# Characterization of transcriptomic changes across *Coccidioides* morphologies using RiboMarker®-enhanced RNA sequencing

**DOI:** 10.1101/2025.02.11.634332

**Authors:** Jonathan M. Howard, Aidan C. Manning, Rachel C. Clark, Tahirah Williams, Clarissa J. Nobile, Sergei Kazakov, Sergio Barberan-Soler

**Affiliations:** RealSeq Biosciences, 2125 Delaware Ave Suite B, Santa Cruz, CA, 95060; Department of Molecular and Cell Biology, University of California, Merced, 5200 North Lake Road, Merced, CA, 95343; Quantitative and Systems Biology Graduate Program, University of California, Merced, 5200 North Lake Road, Merced, CA, 95343; Health Sciences Research Institute, University of California, Merced, 5200 North Lake Road, Merced, CA, 95343

## Abstract

*Coccidioides* is a dimorphic, pathogenic fungus responsible for transmission of the mammalian disease colloquially known as “Valley fever”. To better understand the molecular basis of *Coccidioides* pathogenesis, previous studies have characterized transcriptomes that define transitions between the saprobic and pathogenic life stages of the two species that cause Valley fever - *Coccidioides immitis and Coccidioides posadasii*. However, none of these studies have focused on small RNA profiles, which have been shown in several pathogenic fungi to play crucial roles in host-pathogen communication, affecting virulence and infectivity. In this study, we analyzed changes in small RNA expression across three major morphologies of *C. posadasii*: arthroconidia, mycelia, and spherules, from both intracellular and extracellular fractions. Utilizing RiboMarker® small RNA and RNA fragment library preparation, we show enhanced coverage across the transcriptome by increasing incorporation of normally incompatible RNAs into the sequencing pool. Using these data, we observed transcriptomic shifts during the transition of arthroconidia to either mycelia or spherules, marked largely by changes in both protein-coding, tRNA, and unannotated loci. As little is known regarding the mechanisms governing these life stage transitions, these data provide better insight into those small RNA- and fragment-producing genes and loci that may be required for progression between *Coccidioides* saprobic and parasitic life cycles. Additionally, analysis of fragmentation patterns across all morphologies suggests unique patterns of RNA fragmentation across a cohort of RNA species that correlate with a given ecotype. Finally, we noted evidence of RNA export to the extracellular space, particularly regarding snRNA and tRNA-derived fragments as well as mRNA-derived transcripts, during the transition to either mycelia or spherules, which may play roles in cell-cell, and/or host-pathogen communication. Going forward, this newly established intra- and extracellular *Coccidioides* sRNA atlas will provide a foundation for potential biomarker discovery and contribute to our understanding of the molecular basis for virulence in Valley fever.

## Supplemental File 2 for "Characterization of transcriptomic changes across *Coccidioides* morphologies using RiboMarker®-enhanced RNA sequencing"

	baseMean	log2FoldChange	lfcSE	stat	pvalue	padj	Cluster
CPSG_10224	710.201033891202	3.43402422914154	0.25333053618395	332.174256025173	7.40076798053789e-73	1.3903705950805298e-70	1
CPSG_07300	9.44630981666571	4.17995259739562	1.22118367452832	41.241064710418	1.10819601523724e-09	7.0323656469143306e-09	1
CPSG_07304	22.0021004260983	2.14461904276646	0.618452710658924	20.0890594451897	4.34226344112304e-05	0.0001308738553999	1
CPSG_07307	20.4141270174409	1.29709020305722	0.473012958924502	20.6280133864837	3.31652905845429e-05	0.0001028527408701	1
CPSG_03496	33.8684668738586	0.787690325867397	0.344907423940514	15.1294422192008	0.0005184219305079	0.0012440383737466	1
CPSG_03495	129.527782042836	1.69073944728799	0.239796524445615	78.072017673231	1.11397839170447e-17	1.41255625903698e-16	1
CPSG_03493	171.62298399196	7.72095166846312	1.05813991367104	222.460010846782	4.9365372966211394e-49	3.3247112981677604e-47	1
CPSG_03484	8.77157777757741	1.7328590873953	0.782158821838774	11.0231499026814	0.0040397399764685	0.007884008663753	1
CPSG_03483	79.9818909372146	1.18638639663676	0.287964096122906	20.3008474673488	3.90595273316027e-05	0.0001187589291398	1
CPSG_03480	387.477313172288	1.64530148402143	0.233068962843548	74.3365543551974	7.21144540380539e-17	8.69636971921734e-16	1
CPSG_03478	52.410683831878	0.858663106386308	0.351737084093305	24.3234719450306	5.22667115739345e-06	1.88641078830292e-05	1
CPSG_03507	44.210710809953	1.89527038107906	0.574918919215214	16.5328668122294	0.0002570002742074	0.0006614004893895	1
CPSG_03476	20.9127362962638	1.32788649147902	0.46829759912152	18.0076374127799	0.0001229394369478	0.0003396534985953	1
CPSG_03474	42.2946326173905	5.06239476111938	0.943850729839115	82.2860180227511	1.3546222897452e-18	1.81779107640808e-17	1
CPSG_03470	67.1705678907682	0.759054994106751	0.300815032580914	15.9974756722257	0.000335886304035	0.0008416610475627	1
CPSG_03469	64.3305363223972	2.11366271949558	0.334068140949039	97.710760577165	6.05867880470787e-22	1.0153264785636e-20	1
CPSG_07316	5.05732616806119	2.80143694570636	1.22512048642908	11.450958048237	0.0032617904254011	0.0065162799078399	1
CPSG_03464	140.253010638743	3.01573250499128	0.332906428554614	152.695647048242	6.9592355787612795e-34	2.14146477572314e-32	1
CPSG_03460	98.7556527349019	2.01898122357031	0.291381448839819	64.761796312203	8.65275907947222e-15	8.84986347684128e-14	1
CPSG_07317	13.0103602469019	3.10365354623247	0.878577475224424	41.6792839371231	8.90140350395589e-10	5.7508705533702306e-09	1
CPSG_07330	22.1286211102474	0.924277130498511	0.425679372955725	11.7143055953315	0.0028593733182151	0.0057843769109485	1
CPSG_03454	8.4990956490224	3.75664255115366	1.21071610116753	26.6376418810276	1.64327239648164e-06	6.49574841554952e-06	1
CPSG_07341	33.72346058713	1.57039183396176	0.432246814856367	23.7912092107258	6.82031700605501e-06	2.40445644969021e-05	1
CPSG_03475	22.8832135323329	3.51353654634685	0.793679852643117	43.3691820556172	3.82385815877959e-10	2.58264175927413e-09	1
CPSG_03528	12.26125493242	2.02403206571527	0.774790527569402	14.1082964916218	0.0008638181845865	0.0019708526749005	1
CPSG_07292	27.2918097336691	1.31749855189736	0.420472949072248	21.2567853634998	2.42185259693831e-05	7.71512971420911e-05	1
CPSG_07285	31.4226060691755	1.33343284583316	0.410359566215822	17.1826152358361	0.0001857130870535	0.0004925131823921	1
CPSG_03612	217.292282618305	1.93842330392842	0.301834843044988	41.8648666454448	8.112593498625021e-10	5.2842887761573e-09	1
CPSG_07242	2.40671488923356	3.38025229794338	1.25339288820009	25.6400389764898	2.7060528756775e-06	1.02594325435272e-05	1
CPSG_03603	82.4728576954516	5.30372998802243	0.68141593218416	244.192486652379	9.424867694240171e-54	7.73380809990581e-52	1
CPSG_03598	132.164715594751	0.754744482128507	0.377855165902218	19.2815842840816	6.50215280560786e-05	0.0001886179149907	1
CPSG_03597	195.090810330415	1.50555852305284	0.277777179880193	37.3026801794592	7.94009902796231e-09	4.48097762534569e-08	1
CPSG_07248	14.81076685113	2.08730891701601	0.663007645762984	21.4677938828545	2.17935404561756e-05	6.99883424726216e-05	1
CPSG_07249	18.0637292116078	3.59241560977312	0.878426038672795	50.6877148571839	9.846968953156399e-12	7.8985967816386e-11	1
CPSG_03587	4.72943959184033	4.21005346877807	1.22980657539483	31.198956629112	1.67970357837204e-07	7.7967515253563e-07	1
CPSG_03586	14.2070722292704	3.13726741061404	0.885392322761919	32.1126826766946	1.06370097470657e-07	5.10333417905256e-07	1
CPSG_03583	17.3187312118705	2.0027548971879	0.647564829703152	16.4019177153867	0.0002743903425025	0.0007018533339756	1
CPSG_03582	65.902880063095	1.10807438296632	0.32098070141187	16.3759270829975	0.0002779794017345	0.0007100781128429	1
CPSG_03581	124.036637303896	1.49135307198719	0.25186331605994	49.9551855866378	1.4202646530228299e-11	1.11912465319315e-10	1
CPSG_03579	12.1333414354944	1.88680596825185	0.78192459104408	13.3878881320714	0.0012383888409431	0.0027295022956138	1
CPSG_07250	10.2068832130571	4.00862166516931	1.20811708899322	30.9689867170058	1.88438647874672e-07	8.68472244788432e-07	1
CPSG_07254	28.4224074316227	1.90146219462009	0.539607220008181	16.6972683654426	0.0002367196134723	0.0006149713684784	1
CPSG_07260	10.4072427261466	2.73975202874677	0.888482502699493	29.8114651079867	3.36141863264364e-07	1.48773512823577e-06	1
CPSG_07261	29.8490115436509	1.56742498371576	0.459773035337205	16.8832677511175	0.0002156974394427	0.0005646732747274	1
CPSG_07273	105.578028778207	0.876272738592166	0.260491537423417	39.7529182586592	2.33218759159259e-09	1.40858605891536e-08	1
CPSG_03551	83.9338170612786	0.983386930036695	0.276672154280118	15.5541108247152	0.0004192448620822	0.0010278121807709	1
CPSG_07280	3.26318961743106	3.62744999038112	1.2391176579718	21.3614030456828	2.29842462391591e-05	7.34487618179754e-05	1
CPSG_07282	21.1416721658257	2.11404950392919	0.61100395257941	19.4675451100438	5.92483542312907e-05	0.0001734210745621	1
CPSG_07284	5.41994486229419	2.14548055842612	1.07980730825078	11.426188030255	0.0033024389255837	0.0065855060027214	1
CPSG_03546	19.6309890518661	2.60548087561717	0.63794713270201	63.0135409123027	2.073879163897e-14	2.04777639710383e-13	1
CPSG_03440	54.5943842095867	3.12563827190473	0.46103547249448	161.243085888975	9.694128600244159e-36	3.2189015849834e-34	1
CPSG_03616	14.9462897278269	2.79870156575139	0.761445579451044	41.5753844210629	9.37605144226246e-10	6.0085844924875905e-09	1
CPSG_03439	69.3106233171875	1.16518621746791	0.302953512022172	21.1507990478374	2.5536557017178e-05	8.10606849913891e-05	1
CPSG_07342	26.0912359990167	0.52937235997319	0.357480744200184	28.6278782285099	6.07484537788907e-07	2.58452450254768e-06	1
CPSG_03347	57.3506815461569	1.90880052584519	0.392003879431736	37.3889268692256	7.604973204760271e-09	4.3020525918212e-08	1
CPSG_07410	36.6938115018735	2.1907705535344	0.502536985806108	36.1771625224845	1.39389150972018e-08	7.61361246204465e-08	1
CPSG_03343	38.21005308988	2.53206242362706	0.562090576182386	32.5558987769314	8.52268434756124e-08	4.14464874368118e-07	1
CPSG_03340	7.27693446349256	2.73352142586026	1.0712441433242	18.5511701981905	9.36838165615552e-05	0.0002639340041171	1
CPSG_03332	103.752959212316	4.9214285944164	0.636898820168462	93.5720836271132	4.7982205926452305e-21	7.46285333570682e-20	1
CPSG_07414	66.6589170825014	1.92302798577126	0.421039766858713	36.0223495147607	1.50607358073209e-08	8.20126566960061e-08	1
CPSG_03327	64.9789927767317	2.57768138843135	0.426938086481686	54.7724191657804	1.27738054648682e-12	1.1107453984615599e-11	1
CPSG_03326	43.0858527938852	1.70226711950827	0.374968442606044	36.598562231189	1.12907603302201e-08	6.25813183209948e-08	1
CPSG_07415	54.7224891180701	1.05835977606497	0.297226232907247	20.0513131944514	4.42499375758899e-05	0.0001330666825418	1
CPSG_03321	20.7486959138104	0.820314206725926	0.627751561615402	11.4879974702433	0.0032019389361559	0.0064083661522895	1
CPSG_03350	16.312692766111	1.69397029365673	0.714097954459564	10.9466614305886	0.004197229075726	0.0081556936231922	1
CPSG_03316	125.969797989004	2.43643348114554	0.391327590472111	39.7050395928194	2.38869225019299e-09	1.44149399612238e-08	1
CPSG_07427	10.2096039338199	3.06549299061161	1.04390959325988	24.0373994570074	6.03038483917029e-06	2.14932188551357e-05	1
CPSG_03301	3.12777283603286	3.42499827581228	1.24473736481093	15.472168576147	0.0004367785298246	0.0010649460124378	1
CPSG_07437	11.1030022574752	1.91690638944224	0.717702628284145	18.6351421842434	8.983183889295e-05	0.000254386948773	1
CPSG_03295	6.68294808866583	1.46256600507355	0.783542596620532	16.4214776024965	0.0002717199001138	0.0006960202249417	1
CPSG_07452	132.781824830965	1.58857443715094	0.242150673594496	52.8011028599677	3.4228368171454497e-12	2.8413525625117897e-11	1
CPSG_07454	34.8196256935966	1.5408522758842	0.448054504074836	22.9808147700909	1.02277352566569e-05	3.47756970316409e-05	1
CPSG_03277	9.95580725106774	2.20335491696019	0.768345838868639	32.7326881600224	7.80166103275142e-08	3.8174131674306e-07	1
CPSG_03276	21.9296687001225	2.43463214198247	0.707029302129336	25.2701574396319	3.25577986930768e-06	1.2207464541485e-05	1
CPSG_03275	90.9540753352465	5.00840287833723	0.59837006240762	256.597286882058	1.9081263015903998e-56	1.74642482910947e-54	1
CPSG_07464	76.0155517846629	2.92943558111162	0.398427102947491	86.4634814001304	1.6776199068822302e-19	2.3715898049964797e-18	1
CPSG_03308	50.7882545290638	1.00533285199989	0.308065847289054	17.1230123938511	0.0001913308944969	0.000505518599487	1
CPSG_03353	122.475610142729	0.832890822661271	0.258948350723176	12.501075555562	0.0019294162599843	0.0040775910834897	1
CPSG_07408	11.1283945053203	4.56428791445075	1.22639170092264	56.6683035218283	4.950331024635769e-13	4.43417982244351e-12	1
CPSG_03356	54.0352892874773	1.55273541946009	0.346466119496819	27.4505468491584	1.09443377972331e-06	4.46211465073942e-06	1
CPSG_03431	15.7231384608764	0.639612522311795	0.464162052944282	17.8182845906583	0.0001351477011062	0.0003698043074731	1
CPSG_03429	255.282727823428	1.58243434693682	0.221235698926565	237.162381654343	3.16842306575363e-52	2.48564530400166e-50	1
CPSG_03426	35.7727765549216	0.726689141065852	0.405000368887818	18.9052879699683	7.84817860464238e-05	0.000224471743023	1
CPSG_07359	10.6512292807044	1.92608450037001	0.726298552769125	21.986737028569	1.6812825935626e-05	5.49321575992832e-05	1
CPSG_07362	110.970330004187	0.927200771728722	0.236102748305625	19.2698266789815	6.54049025684251e-05	0.0001895759640422	1
CPSG_03413	4.29739317510558	0.718390507899234	0.814351659668057	12.7639618005669	0.0016917684106854	0.0036171113159278	1
CPSG_03411	16.9286163623367	1.88416394241377	0.567119137259767	31.2437531187481	1.64249937619121e-07	7.63895963949774e-07	1
CPSG_03402	4.14692842542224	2.92649449381079	1.23677645414154	19.5443842248051	5.70152311650722e-05	0.000167317698649	1
CPSG_03400	40.7048653163147	1.11329110953518	0.375701319103948	15.2710737315447	0.0004829792500602	0.0011664373701556	1
CPSG_07369	36.5250119905868	1.77158316388128	0.430650203477413	25.0472480972652	3.63964630995101e-06	1.35400911968423e-05	1
CPSG_03389	14.1289148796266	2.56465847612108	0.775693884538275	23.718155922823	7.07404602196291e-06	2.4865393673458e-05	1
CPSG_03385	199.816883616133	3.67697457274877	0.361014145192556	165.611492128352	1.09124285826988e-36	3.72745586851132e-35	1
CPSG_03384	48.9581436616829	1.50670477767479	0.372286433631444	32.4222436456118	9.1116965299079e-08	4.41006112047542e-07	1
CPSG_03382	73.5053019748875	0.993716502647254	0.286425221699858	16.9439506033262	0.0002092511606986	0.0005490055259932	1
CPSG_03376	5.69389975473652	2.53076426429829	1.07004691788419	24.8924613821439	3.93251773931954e-06	1.45161551918315e-05	1
CPSG_03375	134.97093344502	1.30111082536302	0.333063733361103	15.5185654957373	0.0004267625672987	0.0010433760164197	1
CPSG_03373	12.526715484972	1.742923164366	0.697247628760345	10.7534132051766	0.0046230223355594	0.0089127076569156	1
CPSG_03372	14.8704123112774	1.84634767422839	0.668737994420666	12.2353643486026	0.0022035575107363	0.004598420657453	1
CPSG_07390	3.08473784617649	3.61479725970159	1.25630813572183	20.5771319842779	3.40198632010107e-05	0.0001050012120155	1
CPSG_03370	29.8932483976889	1.6042842334266	0.449345043165362	20.5435934849266	3.45951609553488e-05	0.0001065005838983	1
CPSG_03366	35.995836553286	1.82161220960627	0.540615286538526	13.0243016227016	0.0014852817243544	0.0032151080139982	1
CPSG_07401	35.1258654188381	1.18516759172675	0.382068806301863	14.5404119206782	0.000695968637061	0.0016231689317147	1
CPSG_03357	23.6595609493194	1.96587273981728	0.53417880543711	23.1328391159746	9.47911540284553e-06	3.25813215507531e-05	1
CPSG_03438	7.01470668883377	2.00703662868827	0.92272923785986	13.1868017867564	0.0013693749373323	0.0029877651826454	1
CPSG_03617	3.01924982237243	3.72723984121763	1.24384368220241	32.7044234435659	7.912699672076e-08	3.86909335335278e-07	1
CPSG_07241	42.6335841731697	2.15259085723047	0.417676258450554	45.7140130085093	1.18393593457453e-10	8.469056750428401e-10	1
CPSG_03625	39.7245512416903	1.1552558268405	0.363338539274146	14.4413258357132	0.0007313174547529	0.0016951970654457	1
CPSG_07046	81.8137331973176	2.84335298903871	0.412980416441205	75.6276318574261	3.78153742142438e-17	4.63855595387434e-16	1
CPSG_07048	83.4012307797818	3.2621422519144	0.820842677209037	15.69321202574	0.0003910770287641	0.0009640534904512	1
CPSG_03923	59.2303836238986	1.88529172287233	0.339473671471605	57.8331526155805	2.76497032108627e-13	2.51774529620343e-12	1
CPSG_07066	115.827825638249	1.61860364283691	0.316012063597712	44.3972532515085	2.2869620112914501e-10	1.5851089124863701e-09	1
CPSG_07067	8.70706320843002	2.14208385535162	0.891603340415144	11.9297453774677	0.0025673714418893	0.0052668002079447	1
CPSG_03889	21.9556599737466	1.4884915347886	0.51965378461808	15.6399472024728	0.0004016322852591	0.0009887078911949	1
CPSG_07074	157.029602997078	0.848312043227871	0.201500571806613	22.6771920793628	1.19044766479894e-05	4.00877635801871e-05	1
CPSG_07076	32.9072659768416	1.7493391222546	0.47720603075351	17.4229966394756	0.0001646813242506	0.0004426430624343	1
CPSG_07077	32.5908487340539	1.15191819888758	0.382973420179576	15.0641341770352	0.0005356299171107	0.0012805967777139	1
CPSG_03872	15.6440955320229	2.86062684640475	0.764169509480465	40.7392754870495	1.42422540917343e-09	8.86446834881353e-09	1
CPSG_03932	21.862142513332	1.23098417939685	0.481177580154621	10.5834653515145	0.0050330320876447	0.0096071700731806	1
CPSG_03868	8.49994469005084	2.83026038781521	1.05682698670222	19.0301665981333	7.37312893201208e-05	0.000211732773313	1
CPSG_07090	53.9871114219168	1.29152771151715	0.347984096170023	19.4599893055202	5.94726120681145e-05	0.0001739348535658	1
CPSG_07091	20.0866665417832	0.981260596574713	0.451206488473794	12.367909998977	0.0020622554850457	0.00433523024374	1
CPSG_03857	87.3678108403503	1.09606054922131	0.259418122698462	26.7283051579455	1.57044336721269e-06	6.23787817975507e-06	1
CPSG_03848	36.0294019687032	1.67204531870205	0.430254148591071	24.2507189905147	5.42029944839596e-06	1.95037891946062e-05	1
CPSG_03847	58.0186199378309	3.58352891815503	0.575501571876051	84.0015839117653	5.744970698871261e-19	7.92505080451606e-18	1
CPSG_03846	173.14365867434	1.25936347972757	0.273280963895588	22.5353587691718	1.27793574943537e-05	4.27916665817031e-05	1
CPSG_03844	70.4822290789095	0.883909335095344	0.267251911511647	14.8061212702797	0.0006093847994822	0.0014443698603827	1
CPSG_03842	16.2357743468554	2.90642825702103	0.762178729415205	41.5632560300942	9.43308239974328e-10	6.03971078491187e-09	1
CPSG_03841	32.7791430596788	5.08337458820117	1.03342552541582	108.78449308835	2.38642322805119e-24	4.60450687163715e-23	1
CPSG_07094	58.5107298072147	2.19610641798612	0.402848387512678	42.8972786725403	4.84143707834251e-10	3.2241622483476902e-09	1
CPSG_07089	116.601232354416	0.742380542186843	0.238301274161907	11.050640150747	0.0039845931178687	0.007791292870026	1
CPSG_07038	176.838673197304	0.773987527654907	0.214592197024004	14.1141164706333	0.0008613081366124	0.0019663827269831	1
CPSG_03945	49.0797463685439	1.5386844971158	0.382971636909042	22.2326309442701	1.48677596368483e-05	4.92076662250627e-05	1
CPSG_03947	457.072844295708	2.84185921523387	0.25527493755666	122.556287545041	2.43916005019915e-27	5.527988443927539e-26	1
CPSG_04028	14.7777258509166	2.24939680173979	0.696769409630088	22.4146073130313	1.3574688262238e-05	4.53484789443694e-05	1
CPSG_04027	5.39766661005387	2.23470380899136	1.09288787395923	10.9664594274383	0.0041558856784325	0.0080841601793814	1
CPSG_04023	13.8316959219873	0.840342443047094	0.504905661813104	11.5895943564375	0.003043347621283	0.0061218536681712	1
CPSG_04021	5.23353600538774	1.02698795621913	0.797895488728695	12.896865693266	0.0015830010312461	0.0034059808203936	1
CPSG_04020	11.2471208950266	2.19675086323201	0.784368352455073	17.0456569703885	0.0001988761109411	0.0005239027881951	1
CPSG_04013	2.73669586252146	3.07998397958721	1.25246231196442	10.8892791272814	0.004319396594674	0.0083680250446072	1
CPSG_04011	33.6229466891843	1.18716007508527	0.392795974914227	17.1973939355477	0.0001843458458136	0.000489417996751	1
CPSG_04005	69.4544107089422	2.20133281988766	0.32936187905575	94.3098714877784	3.31796355932785e-21	5.2754881625927706e-20	1
CPSG_04000	14.1178233705217	2.29506011682889	0.78468063614687	16.9817397479591	0.0002053345672095	0.0005395228101983	1
CPSG_03990	17.6579553774801	1.77458019850146	0.620715891361338	13.182035037497	0.0013726425632581	0.0029930651371716	1
CPSG_03984	3.35461051882307	3.81951706309608	1.28201315953421	23.0448785835373	9.90531286471793e-06	3.38668719067152e-05	1
CPSG_07009	76.0424850959998	1.40891571466441	0.300072612233167	28.2182692227526	7.4555672827109e-07	3.12538431187746e-06	1
CPSG_03977	2.7675003913147	3.36625358010789	1.25566644773567	16.2976337747078	0.0002890771682427	0.0007346820591259	1
CPSG_03974	33.2797206732634	2.56081804577654	0.551315149827242	32.5266672337523	8.64816471777018e-08	4.19989222036502e-07	1
CPSG_07016	1054.3317397494	3.12686178568148	0.285044966168044	114.810815965327	1.1725951180535501e-25	2.41940940687408e-24	1
CPSG_03971	3.5277071331153	1.78087397701668	1.09192154919483	17.037944097016	0.0001996445448273	0.0005257330894586	1
CPSG_07027	4.95695388567891	2.98717129245144	1.2227102713741	15.974844137716	0.0003397087011667	0.0008500457124533	1
CPSG_03962	46.1304418706564	2.91358189937465	0.480362609869784	81.8918430575741	1.6497275368671598e-18	2.20138409078405e-17	1
CPSG_03958	50.7047250259958	0.623705301547716	0.284276740171636	30.2973487073955	2.63641831530354e-07	1.18076476492798e-06	1
CPSG_03956	48.3891456646723	1.36233643078836	0.361601601738245	27.5957487988853	1.0177925938516e-06	4.18549615639778e-06	1
CPSG_07031	18.4851868145974	1.32374126758478	0.513603201737411	16.5871006779795	0.0002501248564459	0.0006458015732975	1
CPSG_07033	4.85709598826895	4.36555082335822	1.22367977058102	44.2358766191404	2.47914221765869e-10	1.7133200669763202e-09	1
CPSG_07035	29.4954415372673	3.98125495037714	0.764432392377871	86.6398964556429	1.53597988519784e-19	2.184334741121e-18	1
CPSG_07099	66.3065108941859	1.08593889090066	0.308034878374381	15.2504766210823	0.0004879789391406	0.0011773172174805	1
CPSG_07100	72.9063086873987	1.32336104511115	0.291157637921884	27.1415538928301	1.27728101497034e-06	5.15170009371372e-06	1
CPSG_07101	8.80507791865047	2.7973694140063	1.05787102331375	17.2246884764643	0.000181847117391	0.000483323369715	1
CPSG_07103	32.7530946203846	0.992713421463645	0.387291631302935	10.8630908594474	0.0043763272676282	0.0084691245225259	1
CPSG_03702	70.277780281553	1.44809242224329	0.299053556405192	35.569930317514	1.88837294981808e-08	1.01209418083718e-07	1
CPSG_03699	16.966288572358	1.61822173096578	0.56262625200713	15.8037681800017	0.0003700456838803	0.0009188716999033	1
CPSG_03698	9.08869653775152	3.03455789744814	1.09345847062179	16.6561117678613	0.0002416413673873	0.0006263898771889	1
CPSG_03692	4.64235538963414	1.45449477657244	0.928453251254733	17.029071502391	0.0002005321948689	0.0005278758625256	1
CPSG_03691	13.9635609078654	1.61548902761416	0.585107215822092	32.503461128397	8.7490942414963e-08	4.24319183356264e-07	1
CPSG_03683	46.1965359795416	1.29215641344205	0.339699831708138	26.3906600523693	1.85926366772858e-06	7.27701936618111e-06	1
CPSG_07204	6.52737570099368	3.31287653755388	1.23609586729638	15.2568731650418	0.0004864207428688	0.0011739545920691	1
CPSG_07207	10.3098276765105	0.742484489150303	0.569547352658041	20.1696123089765	4.17084774153851e-05	0.0001262216279221	1
CPSG_07216	67.8703331661359	1.23051022907316	0.311856387725875	19.5734294949532	5.61932032226775e-05	0.0001654225628121	1
CPSG_03661	983.388385920882	1.80615860969132	0.183329655019713	97.519549856447	6.666514220140609e-22	1.1119683415323301e-20	1
CPSG_07221	10.2103110825725	1.5662999894783	0.655768541675733	23.9225418351128	6.38684010874766e-06	2.26618546403328e-05	1
CPSG_03655	24.4322385608942	2.27142822282591	0.569224330698469	28.0133843505564	8.259825617937e-07	3.43229889909501e-06	1
CPSG_03653	39.2519095649898	1.11029489951958	0.347674845821241	20.4268296736944	3.66750145632066e-05	0.0001121777759069	1
CPSG_07222	62.3237269196394	1.5681840925867	0.404249044672254	18.9793897241978	7.56271764820914e-05	0.0002168282782753	1
CPSG_07228	7.6129780378774	2.12149736915219	0.913694421878752	13.7190758703571	0.0010493987108476	0.0023521687273912	1
CPSG_03645	11.6433543695658	2.0965823372287	0.704817859687452	28.2322102113249	7.40377899822698e-07	3.10549813562529e-06	1
CPSG_03640	4.76779152113375	2.12885643095899	1.09254627407795	13.2714022411525	0.0013126580908557	0.0028754421941144	1
CPSG_03636	33.2203420399796	1.32480328152218	0.414586207056039	14.364563776292	0.0007599317828305	0.0017551449361459	1
CPSG_03633	29.3412113795025	0.466367846195901	0.346341539524259	16.7330059952024	0.000232527282066	0.0006056228627033	1
CPSG_07236	553.406937443853	1.29911316632957	0.365450118747083	16.366913432596	0.000279235033639	0.0007129224096045	1
CPSG_07238	108.68718576502	1.60628172838576	0.354821778154129	21.8930093051333	1.76194940470192e-05	5.72794025508516e-05	1
CPSG_03630	70.8906399116496	0.587112584434792	0.276393490002375	15.3295742953881	0.0004690565844285	0.0011378168386801	1
CPSG_03628	17.9579532001138	1.65498554650067	0.582783102182768	13.4208028103288	0.0012181750446946	0.0026891006939007	1
CPSG_03706	14.6500186136747	1.8991508648109	0.639340566520887	18.5879319693862	9.19775543909555e-05	0.0002599088665393	1
CPSG_03273	114.100252877803	2.07225253447932	0.406229461409626	30.9379686197968	1.9138393226725e-07	8.8034142555148e-07	1
CPSG_03719	38.9675720594879	1.81719287219253	0.408936197503997	31.5830650402251	1.38619575871139e-07	6.52773847060725e-07	1
CPSG_03722	34.3780250758559	1.09741032146308	0.392794564075356	11.1422260698192	0.0038062415942733	0.0074753118958781	1
CPSG_07105	142.264775548081	1.20320233784571	0.259917096985243	27.580404652698	1.02563120377109e-06	4.20803515156426e-06	1
CPSG_07108	3.56657327588205	0.795517429328527	0.92463222903327	12.1305720951817	0.0023220936902144	0.0048162193069265	1
CPSG_07111	9.24905842870476	1.98376267171633	0.777012464911836	20.661949842773	3.26072819646627e-05	0.0001013864921366	1
CPSG_03821	11.9302411254642	1.602814945153	0.64188287917805	15.1037221069744	0.0005251319185609	0.0012588706402304	1
CPSG_07112	22.2611056203824	4.17796372499262	1.0638987812059	36.0912540951897	1.45506954445499e-08	7.94169837757202e-08	1
CPSG_07123	20.5114749449896	1.64193038270968	0.566322205294683	11.5156343683842	0.0031579974071459	0.0063346286849157	1
CPSG_03801	19.3915765863962	2.23995665998911	0.588988505674953	37.1288729375374	8.660992887839181e-09	4.8685691516759e-08	1
CPSG_03792	52.1189488452005	2.12787992946103	0.393441363584796	45.9248224741426	1.06549522690381e-10	7.66791373474424e-10	1
CPSG_07145	8.80833970437212	3.45948404347596	1.32188607857828	11.2440153173522	0.0036173713668178	0.007147637472381	1
CPSG_03785	72.0016487788856	2.85952637354275	0.415576133914988	70.3179064931883	5.37849309627301e-16	6.10446140131844e-15	1
CPSG_07146	23.2466150751385	0.720716870667386	0.413555150014745	32.9260757240215	7.08261281959282e-08	3.4822846362998e-07	1
CPSG_03775	62.3881723559742	1.67144871611851	0.33561795042626	32.9360402982365	7.04741296974773e-08	3.46736603659745e-07	1
CPSG_07148	7.88129913444426	2.06208610494696	0.898633278128847	12.2353961123765	0.002203522514363	0.004598420657453	1
CPSG_07150	4.16135821874474	3.00077312970134	1.2333627105464	27.8438947502326	8.99031849759439e-07	3.71422938393092e-06	1
CPSG_07151	7.79190291538303	4.04495179343823	1.22099466830289	58.3420284481882	2.14382578911125e-13	1.97226447274036e-12	1
CPSG_03750	145.868942153322	0.617800843922401	0.201003056060407	11.0857830925595	0.0039151895033476	0.007674502433937	1
CPSG_03747	79.7333067539843	6.47631709351886	1.05123936944462	136.294427643961	2.5353684403449097e-30	6.72862278647671e-29	1
CPSG_03746	73.7225996622109	1.69728139014573	0.311715523913767	39.3987004778148	2.7840747669020103e-09	1.6688085441573e-08	1
CPSG_07157	64.0209579397832	1.75388254029652	0.322061099548736	76.1779567006456	2.87188391435429e-17	3.5532719695971e-16	1
CPSG_03735	8.2197796040334	2.80137395822253	1.10660168280442	12.1997078981763	0.0022431953162837	0.0046715785772898	1
CPSG_03731	74.5961617900892	1.71416968632621	0.33020326065462	46.9159244002152	6.49137143068078e-11	4.75301545062873e-10	1
CPSG_07163	35.0931306419	1.1866299769037	0.389911326193211	13.4423502111534	0.0012051212368861	0.0026627547230363	1
CPSG_03723	46.9893835487458	1.31074327476447	0.391778675357145	15.1764907917314	0.0005063687516625	0.0012179806327894	1
CPSG_03721	250.367263124329	4.58675460804147	0.456496857929816	118.138357674598	2.22116888156379e-26	4.789642272534221e-25	1
CPSG_03271	105.480884862466	5.19770084730548	0.59027547370947	273.668963137094	3.7457580427122e-60	3.9911890547645305e-58	1
CPSG_03270	36.017394625518	0.989580143517644	0.363817044439844	11.1427682070008	0.0038052099815533	0.0074753118958781	1
CPSG_03264	14.1546080573178	2.83029395901106	0.881781841152793	20.6708645869223	3.24622626192988e-05	0.0001009795611499	1
CPSG_02726	20.8906477041523	2.27719125069897	0.59325365161606	30.4226904519291	2.47626264367349e-07	1.11744873661094e-06	1
CPSG_02723	61.4820313958282	0.876170409884954	0.293730587226795	11.7308381309701	0.0028358343961252	0.0057448983410721	1
CPSG_02720	29.7010805561767	1.70904249516388	0.427360294656179	37.6407765125847	6.70516135052769e-09	3.82028307114263e-08	1
CPSG_07903	9.11847504203622	2.76388628151	1.06151179707905	14.5818723772942	0.0006816895638994	0.0015943572083214	1
CPSG_07924	1077.72504051378	1.65550518267186	0.318495488474051	28.7119771637639	5.82469751341763e-07	2.48699255671582e-06	1
CPSG_07925	65.9976152066587	0.977998063935317	0.311978786739391	16.8044257577315	0.0002243702701925	0.000586517524315	1
CPSG_02712	3.12984072068529	2.45548937012531	1.24515225231407	13.5383599555402	0.0011486361720096	0.0025474102615648	1
CPSG_02709	47.4035014890303	0.954661002250099	0.328078335576178	11.7571058944709	0.002798832404294	0.0056796090205386	1
CPSG_02707	43.4068132554671	1.25506337290173	0.347622114272113	19.806449860238	5.00131328452697e-05	0.0001485825032802	1
CPSG_02702	5.35494487496748	4.49398540167373	1.22933788338459	41.9151895032553	7.91101568178155e-10	5.15769323764735e-09	1
CPSG_02728	18.1062685484519	1.01006373305479	0.472941365821069	13.0461125818391	0.0014691720165598	0.0031840980650336	1
CPSG_02700	10.0734556858873	3.35597270231738	1.06608771457087	33.6862696735771	4.84305590666881e-08	2.44516097013498e-07	1
CPSG_07928	7.66703360845237	2.18719675786513	1.07655515295969	10.8520514376541	0.0044005501190028	0.0085113864263238	1
CPSG_02695	38.6214531301368	2.45033825138376	0.504883293123309	34.674212019551	2.9552248347601e-08	1.54220395433862e-07	1
CPSG_02685	118.285558308404	2.28603566758868	0.369026212770807	41.6690970794303	8.94685783025641e-10	5.77501067361668e-09	1
CPSG_02684	84.3024073215209	1.42417666963657	0.299428619783357	27.2311587069031	1.22131873405254e-06	4.93994019399496e-06	1
CPSG_02681	46.1872873739593	1.26341655728449	0.361732721880336	17.6050672956785	0.0001503516539629	0.0004070384746459	1
CPSG_02676	15.3064394049607	1.95363369778212	0.698246956131667	11.4029719903242	0.0033409970614094	0.0066586761645455	1
CPSG_07932	76.2809963396793	1.09210985049697	0.265417417233545	29.4281819265391	4.07147233736093e-07	1.78429963268383e-06	1
CPSG_02657	89.6445690097158	1.10427907348939	0.263565310947546	21.3976489961664	2.25714551133992e-05	7.21942733219342e-05	1
CPSG_07933	6.17698417777215	1.34766691880695	0.802420193913825	11.7798615299793	0.002767168275207	0.0056249471289018	1
CPSG_02648	87.8943738313402	3.1373276011492	0.44284465763863	93.6441360040942	4.62843570735431e-21	7.214498365677381e-20	1
CPSG_02699	38.6446938387454	0.914467100389851	0.33727478008292	45.8203149149098	1.12265169575228e-10	8.05488488037741e-10	1
CPSG_07902	2.98832402115365	3.48804892837579	1.25763163488264	17.1734059498457	0.0001865702013571	0.0004944041081992	1
CPSG_02743	294.011446098806	3.99796240799325	0.42731023120171	96.6563925942604	1.02643399639411e-21	1.6923123095283102e-20	1
CPSG_02745	41.4917015977915	2.53354552696496	0.499410175360889	44.4719378057994	2.20313650039155e-10	1.52997971559293e-09	1
CPSG_02826	13.7265325890727	1.52833194865262	0.568113338630138	26.1402031536437	2.10730310599689e-06	8.1407125939999e-06	1
CPSG_02825	59.0434637018168	1.16446832788552	0.318182297394283	24.831406452932	4.05441873280496e-06	1.49352401101623e-05	1
CPSG_02824	14.4917012005296	2.15975421110258	0.690938522804977	20.5252231487734	3.49143871521451e-05	0.000107344448699	1
CPSG_07839	36.9878456128409	4.78765028968518	0.884664094731691	91.8463341120896	1.13716099816752e-20	1.73095786053688e-19	1
CPSG_07841	8.16754302820382	0.836198776444303	0.63227474076792	13.5698768137852	0.0011306773434079	0.0025118230407078	1
CPSG_07842	7.87962338367354	1.32357339484999	0.714913944162935	13.8429505391409	0.0009863736995173	0.0022241698802445	1
CPSG_07843	35.8852745128873	1.00064238924769	0.368042013372966	11.7205196517264	0.0028505029520632	0.0057680670563433	1
CPSG_02803	11.2046565721821	3.72555952623536	1.20972103278051	26.0943297149842	2.15619630718575e-06	8.31160120788286e-06	1
CPSG_02802	126.726360177609	1.76835000996235	0.292029595672519	109.957108866111	1.32775268004095e-24	2.6112469374138702e-23	1
CPSG_07853	15.973936118806	1.09137967212137	0.509968690106729	11.0320259978816	0.0040218511432693	0.0078512429072464	1
CPSG_02790	25.0338382096783	0.97990917605405	0.41620914326161	17.9724918353939	0.000125118919402	0.0003447382579563	1
CPSG_02789	20.2640219012337	3.75343716018997	0.874749440725464	55.7437208747771	7.85967904418352e-13	6.93575385617134e-12	1
CPSG_02788	67.1294107331565	1.85985790305515	0.352259364571284	34.913854468026	2.62151792301796e-08	1.3801634551936e-07	1
CPSG_02787	53.9599172505399	1.15173693978407	0.318620662106441	90.3631875491357	2.38716885747412e-20	3.5578284913377304e-19	1
CPSG_02782	31.5929502717675	2.38993792405617	0.543909531681155	30.5295555244457	2.34742243198263e-07	1.06334065621345e-06	1
CPSG_02779	6.7380739161967	0.80853252986894	0.664432538617934	18.1542297314328	0.0001142507611901	0.0003174917026611	1
CPSG_07869	64.8258688014284	0.700679792846891	0.282652433440573	91.675427880951	1.2386076915856801e-20	1.8773716157601102e-19	1
CPSG_02768	30.9665668840782	1.22912692733068	0.391256790547822	19.1677204511966	6.88307320767238e-05	0.0001987793674335	1
CPSG_07876	14.4379735875426	1.55651529069012	0.597170996135221	17.8587121587359	0.0001324432800387	0.0003631000676637	1
CPSG_02763	30.3656763413775	1.69861812277684	0.471216278368359	21.4811904370031	2.16480490984617e-05	6.9583711172408e-05	1
CPSG_07892	36.6812557801919	1.11932616927965	0.370768048758127	13.2219690927911	0.0013455067832232	0.0029404712399698	1
CPSG_02750	2.11155195003436	1.96155267749423	1.2739947637557	12.7959003135941	0.0016649666982562	0.0035651461484257	1
CPSG_07898	13.9404377293722	0.791726143469199	0.519196136091791	11.0064092571446	0.0040736958163901	0.0079350926147911	1
CPSG_07943	5.37859136556459	4.35110528280408	1.23070511274529	30.0924591726176	2.92082486572388e-07	1.3024215313181e-06	1
CPSG_07947	44.9524185255744	0.998698147394961	0.332909206284595	12.3198046888727	0.0021124595550887	0.0044277301126772	1
CPSG_07956	45.8421437222904	1.3970983493464	0.400694818568267	20.3870104939086	3.74125163803622e-05	0.0001141401514698	1
CPSG_07957	64.7037953577359	1.15803936925438	0.286046446792339	25.4119803540837	3.03290340720915e-06	1.14197771223977e-05	1
CPSG_02544	72.309575096232	1.24962632315095	0.363087573413225	13.4099983172723	0.0012247737344268	0.0027011614736092	1
CPSG_08048	12.6339392790577	1.92518409013826	0.69985740962283	15.4817875180656	0.0004346828996455	0.0010605609092855	1
CPSG_02532	218.998001804413	0.964084510847964	0.198936946803264	34.4035412563425	3.38349810216492e-08	1.74945335406056e-07	1
CPSG_02528	93.0494440562585	1.23109099432315	0.257763827729926	28.8731276386357	5.37378139790339e-07	2.30965836241013e-06	1
CPSG_02515	5.98535539446581	2.86345608093081	1.23354288186174	11.4747811697045	0.0032231678946217	0.0064454329410937	1
CPSG_02513	51.6563944199839	2.35650807614507	0.444716273098083	39.3307991857613	2.8802187440702204e-09	1.72210063768152e-08	1
CPSG_02511	34.0585744060688	1.11171148755873	0.380198536730869	14.15146217907	0.0008453742835738	0.0019330964158981	1
CPSG_02508	21.0712790536533	3.22789838534276	0.679709118875365	115.061980416463	1.0342092412798602e-25	2.1462848178770102e-24	1
CPSG_02506	63.3060933219611	1.03401364921235	0.297331929204469	19.1381377449904	6.98563985367085e-05	0.0002012862411579	1
CPSG_08067	60.2999444277544	1.20595245452395	0.315367592478559	34.4505856505959	3.30483953078012e-08	1.71213711249922e-07	1
CPSG_08077	28.5896131216872	0.893645837938454	0.378974311315692	21.9990733746529	1.6709440692751e-05	5.46193668065701e-05	1
CPSG_02498	63.0993706185984	0.261527739687099	0.250104795715559	23.0055248159605	1.01021487625224e-05	3.44244582413593e-05	1
CPSG_08089	116.561555033178	1.87398650340684	0.317000475315852	39.6635245527034	2.43879377019869e-09	1.47048553424396e-08	1
CPSG_02488	361.911164836406	2.10716444307123	0.177995138198921	178.683899257256	1.58228340713511e-39	6.07307593738578e-38	1
CPSG_08090	36.9855029376366	0.974426567711627	0.396561836948967	11.8218498359267	0.0027096794967586	0.0055222386318469	1
CPSG_08091	19.506958060081	3.71077364029406	0.919017035311376	34.9904973736686	2.52295808690758e-08	1.32925444888806e-07	1
CPSG_02481	28.9253716165844	2.32013869355976	0.534093592086229	32.7509150831771	7.73088389691063e-08	3.78622514260509e-07	1
CPSG_02480	94.7208208226306	4.07976903667367	0.495998439977175	115.80103481911	7.14701658143391e-26	1.50954294008452e-24	1
CPSG_02477	3.66375489947129	1.07048429989237	0.929885945048351	20.7057662672979	3.19006831306467e-05	9.9393588042695e-05	1
CPSG_02476	4.6546980180186	1.56878288254424	0.934502859293479	16.8727734880903	0.0002168322068078	0.0005674358960415	1
CPSG_08093	12.5660743899845	1.76172393195089	0.692623691892817	12.4510988151133	0.0019782366585654	0.0041758224439676	1
CPSG_02467	38.752047660642	4.16571477200476	0.707156654480906	115.546997934028	8.114993912652519e-26	1.7089363286851402e-24	1
CPSG_08094	146.41031727193	1.54017575583775	0.410362664424565	14.3252857363802	0.0007750036118345	0.0017847583177054	1
CPSG_02545	111.339884781416	1.07786900003346	0.29997057291143	16.0713005398474	0.000323713960546	0.0008151654195196	1
CPSG_07830	157.133667994461	1.34292823913539	0.250486664914179	34.3579950088322	3.4614349881032e-08	1.78420103827211e-07	1
CPSG_02549	39.6139551907129	1.37580184328182	0.367347315599238	25.8766306771199	2.4041471358687e-06	9.17818524222817e-06	1
CPSG_02558	58.5921112667978	1.26497902454076	0.351867660832807	15.8378508719443	0.000363793035446	0.0009043373447287	1
CPSG_02636	10.0604977230073	1.44912391116824	0.66475712518701	14.9357356802461	0.0005711447715233	0.0013609487729991	1
CPSG_07971	18.8485175071334	1.33516194725495	0.514217279438573	11.4795927055461	0.0032154230206176	0.0064317469723142	1
CPSG_02618	19.7730364359993	2.26406030718311	0.651476172645012	20.390491087847	3.73474641130445e-05	0.0001139904003005	1
CPSG_02614	42.6688159435838	5.6755851619261	1.28273063548661	40.8542170664096	1.3446816636531602e-09	8.413393862243581e-09	1
CPSG_07996	8.88235307083377	3.06221516612106	1.05219584082974	28.7769490988524	5.63851707815102e-07	2.41616887280433e-06	1
CPSG_07997	109.604096998601	1.39428425434837	0.342369000419269	24.0720934692332	5.92667782024908e-06	2.12013612113404e-05	1
CPSG_02608	6.47826463334721	3.77296980634077	1.23500499463689	19.325825608618	6.35990004263194e-05	0.000184716543549	1
CPSG_02606	7.99430605275693	2.33139680687738	0.900723793581243	26.5155230211317	1.74673625129406e-06	6.85538762946029e-06	1
CPSG_02605	3.72626602437412	4.05497027120284	1.30841485163391	26.3810954505589	1.86817652103628e-06	7.30789708694684e-06	1
CPSG_08001	3.81824082576007	2.67918373060846	1.26085323414895	11.2963761968087	0.0035238959466398	0.0069803255169428	1
CPSG_02600	5.26744248648963	0.990804209222685	0.822049567273345	18.0807625071014	0.0001185256395182	0.0003284761415064	1
CPSG_02591	15.582606103794	1.25076331343811	0.517491171825872	17.2407217797572	0.0001803951401719	0.000480358413162	1
CPSG_02589	9.76401831919385	1.89826808181176	0.771130661514553	13.9750041132596	0.0009233501296776	0.0020952945250377	1
CPSG_02585	23.5462509684736	3.40270012093742	0.75502110071951	54.2879595172701	1.62749391673032e-12	1.3947994083478699e-11	1
CPSG_08005	27.7867621359721	1.41658565672815	0.435678226616703	18.4979250650484	9.62114165166922e-05	0.0002707344511283	1
CPSG_08013	29.3577495842212	1.55382886417805	0.449004470357541	21.9765886256201	1.6898354412628e-05	5.51359013490638e-05	1
CPSG_02576	22.6167269637277	0.559512867887703	0.432588407407615	13.756076418445	0.0010301630284443	0.0023141390371504	1
CPSG_02574	80.7805160494028	1.54805056471726	0.335357055563197	24.1029355565605	5.83598336172475e-06	2.09047090914967e-05	1
CPSG_08015	57.8162271761895	2.33780959239418	0.499089817793063	31.0917235526562	1.77222155362598e-07	8.19859418896386e-07	1
CPSG_08016	28.9774196651595	0.971599491557157	0.43708882240596	17.6586785032468	0.0001463749245324	0.0003975492104273	1
CPSG_08018	126.174451440155	1.66109296551441	0.267304046046461	47.9386397444225	3.8927511755478793e-11	2.92530006760382e-10	1
CPSG_08022	41.3820583115284	1.20330693222287	0.35141533992665	16.9773083354147	0.0002057900327005	0.0005405206193705	1
CPSG_08027	16.806576860738	2.02878986101072	0.610359735870746	26.5748147195482	1.6957128250672e-06	6.68453553735769e-06	1
CPSG_02552	42.1838973753225	2.47060897679138	0.465218546035421	46.2864185032403	8.892664926048369e-11	6.44515075198572e-10	1
CPSG_06980	135.63231825157	1.61692096089938	0.235547568746315	62.7796627580327	2.33114583855758e-14	2.29545519192587e-13	1
CPSG_07823	89.3147784791369	1.60623987126417	0.32795871237669	27.3169248145177	1.17005195137141e-06	4.75142257158164e-06	1
CPSG_02834	6.96761805944284	2.71587896852587	1.13078581798444	12.4565765608517	0.0019728259328796	0.0041656327520933	1
CPSG_03177	65.1364414213423	0.968487506295062	0.284995017764008	16.3757523596101	0.0002780036875467	0.0007100781128429	1
CPSG_07521	55.7231030292069	1.06573152818386	0.336443708536714	12.1056029089172	0.0023512658072493	0.0048667590363222	1
CPSG_03166	77.9290368999913	1.22972953606496	0.264865075658718	33.751350836273	4.68799659436211e-08	2.37190699412835e-07	1
CPSG_07550	151.706942857075	1.02192516232877	0.237857426824922	20.2035346500327	4.10070184166301e-05	0.0001242041173	1
CPSG_03149	53.4119371154576	1.17388990327526	0.356255088681426	17.3611708230149	0.0001698516054043	0.0004549021710533	1
CPSG_03147	27.6989057041508	1.22190771267242	0.464967154422927	11.2380118918285	0.0036282459896958	0.0071637990223636	1
CPSG_07561	13.5793369754187	1.88129798200867	0.724670011631632	11.4476827781417	0.0032671364239224	0.0065242201203867	1
CPSG_07568	6.53537089718964	1.97423182107742	0.889147522774013	22.2001192166721	1.51114230262258e-05	4.98753809450884e-05	1
CPSG_07569	8.18874627874483	1.75426112411773	0.782229599587004	17.391059386493	0.0001673321676422	0.0004492607539668	1
CPSG_07576	31.5855407081766	2.70456648646842	0.589390536381534	40.8961646007324	1.31677232858091e-09	8.26424022573212e-09	1
CPSG_03178	27.3943809587579	1.57944407171369	0.434912863113536	31.3887403110981	1.52764219142823e-07	7.13732827526581e-07	1
CPSG_03125	247.641100691242	1.16015138053681	0.266289409950261	22.0873876306931	1.59876530924411e-05	5.25245538089908e-05	1
CPSG_03119	11.8450085004841	3.97755922639935	1.20874745201696	28.7608734190426	5.68402120819277e-07	2.4342068029567e-06	1
CPSG_07588	7.09527975280182	2.64606832448585	1.11343000182739	11.4589826308615	0.0032487293918725	0.0064929112901953	1
CPSG_07589	8.88332750308218	4.02114155490784	1.21378946645767	36.6451226143893	1.10309452727473e-08	6.1188747709513e-08	1
CPSG_07591	7.00011660090713	3.8090214334887	1.21565288375823	43.7703568909522	3.12887177551151e-10	2.1375134550599704e-09	1
CPSG_07624	6.92533088170677	1.44935225258802	0.795357369174736	20.6434469686495	3.29103459084374e-05	0.0001021508519305	1
CPSG_03092	17.2001243907192	1.51121085835222	0.545479005637976	15.3674802394572	0.0004602502844909	0.0011179744065944	1
CPSG_03091	11.9588494336891	1.37556690493903	0.614152631954115	12.8405354389114	0.0016282202701882	0.0034969508149441	1
CPSG_03087	67.376648390755	0.837830981077908	0.293531009227965	10.9680388200214	0.0041526050864303	0.0080799802976358	1
CPSG_07639	103.754507454251	1.04292235394389	0.258354799792856	20.8306816128257	2.99691869316075e-05	9.37554888276713e-05	1
CPSG_07647	285.703125043291	3.19850212326918	0.25944079496335	186.253570967321	3.59377552840862e-41	1.5003487425327e-39	1
CPSG_03121	90.2956137242142	8.58286822468892	1.19728703244061	267.339005731632	8.87304137471516e-59	8.92178061606923e-57	1
CPSG_07517	11.7743600055399	1.26035207994625	0.556251323910579	41.3502409872215	1.0493231563694301e-09	6.67657576944864e-09	1
CPSG_03188	91.7442324512323	2.16893925753286	0.392212187409793	34.3349880568492	3.50148342889044e-08	1.80315813040834e-07	1
CPSG_03194	43.647455455093	1.22336130813638	0.338352118115545	21.3403380573802	2.32276070265466e-05	7.41600566021986e-05	1
CPSG_07470	40.8488179037359	2.01147445393007	0.4298159966798	34.1921048180792	3.76078734186423e-08	1.93014096574901e-07	1
CPSG_07477	194.897165764098	1.93137397506405	0.248784654061609	67.6336537474027	2.0584422783727002e-15	2.2198216654535802e-14	1
CPSG_07483	5.35129017747848	2.54371171796368	1.14330576751134	24.1620484627666	5.66601657405245e-06	2.03469277274449e-05	1
CPSG_07484	16.4374007364806	0.60988162415705	0.443270440298143	22.3455262435785	1.40517569273947e-05	4.6745336768253e-05	1
CPSG_07485	12.6430503465783	5.85003184365982	1.22093977000255	106.634923197558	6.99069957206199e-24	1.3133316906565899e-22	1
CPSG_03249	151.546004988632	0.843714635977927	0.255880919381016	16.0380536701785	0.0003291401746772	0.0008276617495669	1
CPSG_03248	2.60010368190283	3.49209514901019	1.25722554419397	26.2611865191813	1.98360778116391e-06	7.70875119745736e-06	1
CPSG_07495	39.7443177818812	1.61538807780988	0.419059703068318	20.7764002627701	3.07937093297691e-05	9.61663564764748e-05	1
CPSG_07496	19.6836607841703	1.34361675014398	0.517734278833272	11.1434852704541	0.0038038459375896	0.0074753118958781	1
CPSG_07498	26.2699146458935	1.17560726780159	0.425035022205715	12.1417318881737	0.0023091727301038	0.0047935981739491	1
CPSG_07500	6.37312497663872	4.48456721895654	1.23070622351853	27.1850449378952	1.24980568723265e-06	5.05230056690482e-06	1
CPSG_03226	265.664875988513	0.938861059268112	0.250013808670969	38.7672998780371	3.81757688452643e-09	2.25051043589052e-08	1
CPSG_03225	29.1807523175433	1.78129540754832	0.512698346541281	16.7190171400291	0.0002341593784385	0.0006094290202964	1
CPSG_03221	12.9380544149521	1.30022520262607	0.567187502304435	15.3582185142844	0.0004623865829483	0.0011227815699552	1
CPSG_03219	40.4011971324924	0.962654154656959	0.335095267461555	29.4553718851742	4.0164953076844e-07	1.76128746938323e-06	1
CPSG_03216	37.9804036378104	0.881846614576336	0.341380391849806	13.7526004759896	0.0010319549788757	0.0023174352293783	1
CPSG_03214	54.3777361433125	1.66765946143279	0.337481752470856	50.6612834463383	9.97796730534624e-12	7.994692322431739e-11	1
CPSG_03210	5.45982790406033	1.10849438456038	0.800314154053645	15.844480510958	0.0003625891236731	0.0009022390219249	1
CPSG_07507	105.064282831467	1.17597996522711	0.272029970015664	21.1837059876101	2.51198297512649e-05	7.98162325497664e-05	1
CPSG_03206	75.9754750157227	0.970980812837378	0.268395265330004	17.3815479240974	0.0001681298497296	0.0004510631331153	1
CPSG_03203	3.91135897137123	2.66956925665331	1.24855286586726	11.2324484058505	0.00363835288842	0.0071791601079134	1
CPSG_03198	16.7993550636054	0.753874930808344	0.485306912985551	12.08559336745	0.0023749077514965	0.0049072261759577	1
CPSG_03196	4.55341198387207	3.05999136346297	1.22899696985886	24.1870307923593	5.59568162453297e-06	2.01145876724778e-05	1
CPSG_07657	126.275329445197	1.67356781049755	0.377353257296858	20.3729428073718	3.76765978218085e-05	0.0001148476651792	1
CPSG_03066	42.8921705505812	1.15704947669483	0.332733793469127	22.0226748144785	1.65134161533887e-05	5.40528555337195e-05	1
CPSG_07670	51.5928767032977	1.23768328514252	0.362343183021885	14.3487885429373	0.0007659495350967	0.0017661866056382	1
CPSG_07680	38.0341501368914	2.27695761876415	0.470000662710239	37.2170995143389	8.2872325191628e-09	4.66949904927413e-08	1
CPSG_02942	7.33596024464297	4.78902270963788	1.23270931047577	33.6813435482175	4.85499935962703e-08	2.44945868751784e-07	1
CPSG_02941	5.05682071996279	3.01872752470061	1.22439330344648	16.0340638724004	0.0003297974314084	0.00082902248691	1
CPSG_07746	10.7314003589757	2.70012741685756	0.874255060751067	30.2834895989774	2.65475096411993e-07	1.1882299142854e-06	1
CPSG_07749	46.3454925050476	3.05452043300672	0.500858570249638	89.2554655899339	4.15357357000621e-20	6.11388901366481e-19	1
CPSG_07750	13.8021757045494	2.79075812870468	0.791413791169512	37.5951625497856	6.85984304716216e-09	3.90218482180802e-08	1
CPSG_07761	30.9554763880502	1.73226026614394	0.475814962581553	22.2550008935391	1.47023906703048e-05	4.86829160460601e-05	1
CPSG_02924	3.51390010582598	3.52966853313842	1.23840025313695	15.8014790380929	0.0003704694699022	0.0009196041535577	1
CPSG_02923	9.37202991831936	0.626723582577216	0.63787317126893	18.8038451738366	8.25651741405854e-05	0.0002354905226486	1
CPSG_02921	14.5392428895135	1.73396827669713	0.630935692012159	15.1723343544328	0.000507422190905	0.00121969259962	1
CPSG_02907	4.97700492896495	2.27545631968932	1.07899047449997	19.1688762718165	6.87909655788568e-05	0.0001987449224069	1
CPSG_02905	15.2787327362537	1.85826470750642	0.608712008792889	26.1165328853433	2.13239149030409e-06	8.22428030755317e-06	1
CPSG_02904	9.84083530180369	2.3088640764602	0.842237648386946	24.4167557114888	4.98848722371175e-06	1.81051399542848e-05	1
CPSG_02903	40.7500476128921	2.20736205809154	0.511847736487734	27.8607313317166	8.91495305181595e-07	3.68736094072503e-06	1
CPSG_07775	21.904560228913	3.82788156559066	0.919799916495788	34.0251728996506	4.08815715075108e-08	2.09214006445964e-07	1
CPSG_02888	29.3482182738015	2.57960335256818	0.630223932081299	42.8211048406634	5.029389020360501e-10	3.3462076622883105e-09	1
CPSG_02886	38.2984336343242	1.60411643780648	0.387667639918911	27.8666530152854	8.8885963246187e-07	3.68072442931861e-06	1
CPSG_07776	5.658905274301	1.66518796221118	0.890695260139526	14.752419248769	0.0006259690528772	0.0014778536524335	1
CPSG_07778	49.2210459936492	3.61801685055128	0.667567567689846	73.6116185155731	1.03619176713317e-16	1.2390909590559e-15	1
CPSG_02871	22.1333207105969	1.35901595697678	0.500102182717766	14.590719342862	0.0006786807814044	0.001589079074597	1
CPSG_02869	199.467872686978	1.96230164693989	0.246660658837234	121.794658889216	3.56965183644828e-27	8.01375611962399e-26	1
CPSG_07806	117.95960087637	0.71397036620819	0.214850445316769	13.2136488299521	0.0013511159275663	0.0029515350694297	1
CPSG_02847	65.2062311507379	2.13897770313569	0.38168233719917	40.3487579860123	1.7313247102203e-09	1.06367703152003e-08	1
CPSG_05771	33.3281381493383	1.43940963314751	0.403536458378997	22.2078971686913	1.50527691902109e-05	4.97277738310577e-05	1
CPSG_02943	5.12946149312692	2.8378401465028	1.23555199967463	10.8203228270355	0.0044709184864213	0.0086311214371449	1
CPSG_02833	18.2295665097155	1.00577814874952	0.464770440882191	26.9749779113874	1.38821896064711e-06	5.57082358631799e-06	1
CPSG_07741	13.7023614220707	5.92812922879709	1.25123557283469	68.060314303803	1.6629934191867302e-15	1.81530734244252e-14	1
CPSG_02958	23.0208970494294	1.63934562892089	0.474542789582447	36.4357877295285	1.22481140762818e-08	6.74685851779134e-08	1
CPSG_03045	101.416633488196	1.55944789712192	0.276926404491923	37.8260374872148	6.11195746964197e-09	3.52165168488895e-08	1
CPSG_07681	81.2672540027585	0.553454645806829	0.311393470297298	51.3063645998006	7.2271069873299495e-12	5.8496957803343e-11	1
CPSG_07683	23.3024577714141	0.399651614945044	0.402339574724542	17.6038448834668	0.0001504435779012	0.0004071329426219	1
CPSG_07690	99.6280291716359	1.3679161866452	0.313393717710638	20.5054647094196	3.52610234816544e-05	0.0001083508480644	1
CPSG_07697	182.787815189517	3.11242380765968	0.377691845240512	93.7345943672428	4.42375892083723e-21	6.92570502979319e-20	1
CPSG_03029	48.4778900114371	0.94475796595361	0.30202644479751	31.0334578289374	1.82461085924943e-07	8.42010143773863e-07	1
CPSG_07698	3.32157151000755	2.6205531334529	1.24309527704929	17.9336897393316	0.0001275700580122	0.0003508176595336	1
CPSG_07700	23.7965705361021	1.37841091869306	0.45028632797088	23.3085002440065	8.68207396299898e-06	3.0058839001867e-05	1
CPSG_03013	6.62138406150205	2.46898624431194	1.08507375245744	11.7391709584889	0.0028240437161596	0.0057258869893961	1
CPSG_07712	83.8878151684033	0.579473600480659	0.283881815867842	17.6092171679211	0.0001500400073204	0.0004063488665632	1
CPSG_03007	28.0514352812947	1.13436780357696	0.406974409107665	13.055382085254	0.0014623785242834	0.0031703371651562	1
CPSG_07717	113.114757213113	1.75399255293171	0.271629895297307	54.8263077689297	1.24342196934449e-12	1.08253529745736e-11	1
CPSG_02988	2.1590175648485	3.03636682281779	1.28286324749893	12.9843022882337	0.0015152859012678	0.0032731092433134	1
CPSG_07719	8.79506940850388	1.54180424153281	0.731866939721706	18.7687095352606	8.40284801122007e-05	0.0002391863315474	1
CPSG_07720	6.99518638206859	2.70122820444541	1.09133279464829	16.6536746573858	0.0002419360002179	0.0006266985143527	1
CPSG_02980	462.678754281204	2.6401848012968	0.25858360990861	126.180771557322	3.9828467409835297e-28	9.47784762796048e-27	1
CPSG_02977	55.032412096032	1.16316275422945	0.373842051845441	11.0116423978617	0.0040630506376702	0.0079222710308504	1
CPSG_02976	21.0964695098996	0.829799093145807	0.417771336126369	12.9563349650969	0.0015366239910958	0.0033141869101007	1
CPSG_02975	13.9002627315015	2.21725522973486	0.755646279790471	14.7999525802342	0.0006112672540327	0.001447627121701	1
CPSG_02973	89.6960722235386	1.99952138959012	0.307470909865596	81.0144476677289	2.55821011474688e-18	3.37579704421035e-17	1
CPSG_02972	25.1150320785396	0.548161483606445	0.42018147067397	11.9945288128014	0.0024855423185549	0.0051092100812449	1
CPSG_07723	4.66737471577924	3.13676553793658	1.22633118717038	28.7241677298055	5.7893023150234e-07	2.47484007347019e-06	1
CPSG_02962	27.1345782688444	0.783154721661453	0.380086833498855	12.1215625157389	0.0023325778306967	0.0048337512723785	1
CPSG_07730	115.632709045475	1.15014602926708	0.274208257453231	18.9611547893215	7.63198577521304e-05	0.000218709275303	1
CPSG_08096	4.10016998256685	3.7055661194253	1.2439253779939	15.8533587477197	0.0003609831148984	0.0008988693607463	1
CPSG_04036	2.87475321438412	3.71890588508475	1.33178493397123	25.0762698282313	3.58721323662355e-06	1.33696827940705e-05	1
CPSG_06968	2.12409201782961	3.01751360104894	1.2651573930859	14.2943738783675	0.0007870750600549	0.0018102219245271	1
CPSG_05138	14.4168714583574	1.27845643394075	0.547515656292231	13.9061455851576	0.0009556939878185	0.0021618185611648	1
CPSG_05137	34.7583384119441	1.25002628879132	0.387960392062102	15.7179722100677	0.0003862653053507	0.0009538388152538	1
CPSG_05136	41.1538564140415	1.50447300012578	0.410378700150122	25.048400817778	3.63754916688348e-06	1.35393448917524e-05	1
CPSG_06178	2.59315497226675	2.09696134205169	1.26553724289821	10.6174460160768	0.0049482415495096	0.0094757232891494	1
CPSG_06179	9.15030207822706	3.19683750509365	1.09636653900613	23.6654049269743	7.26310987442818e-06	2.54672600164749e-05	1
CPSG_06182	7.56189722481726	3.02094254955716	1.06723209947618	36.221824892167	1.3631092422231e-08	7.4683322181356e-08	1
CPSG_06192	265.30464382747	1.29771349408406	0.178832242415544	63.2501320605298	1.84250354970932e-14	1.83453735584028e-13	1
CPSG_05107	21.3768303332999	1.24927212503337	0.491704091284977	12.3634857543087	0.0020668224959938	0.0043435518984104	1
CPSG_06195	5.60252398995956	3.41432374455193	1.24109089936536	26.010349467541	2.2486630153351e-06	8.62468114222746e-06	1
CPSG_05104	3.93807396621302	3.48187986150777	1.2555419747604	12.378084505578	0.0020517909095647	0.0043157735130767	1
CPSG_05140	8.64435299882266	3.02839070454824	1.0602704232429	25.6840054436138	2.64721418514417e-06	1.00470292757811e-05	1
CPSG_05103	71.7945127923201	2.78363397327913	0.419293335329023	88.7367699334868	5.3833824948951804e-20	7.859298084060671e-19	1
CPSG_05085	14.2055626242991	2.74437328488258	0.775510533915562	36.4201378544909	1.23443307574685e-08	6.79461659811622e-08	1
CPSG_05084	5.85553411362553	1.3931632631718	0.797399851571315	18.5765711652603	9.25015106127922e-05	0.0002610151321204	1
CPSG_05083	7.0006689698871	2.88377899263521	1.06459048718853	35.0046908005719	2.50511675859064e-08	1.32180550920758e-07	1
CPSG_06197	17.3329520868001	0.827477335331926	0.476831496119358	28.3408387015085	7.01237398198621e-07	2.94825311292106e-06	1
CPSG_06203	34.5137996567205	1.15331103920665	0.376341680715678	16.3663265244121	0.0002793169883266	0.0007129224096045	1
CPSG_05073	25.1142557771561	2.8115640789044	0.622468491126244	48.1291317026564	3.53909190988331e-11	2.66795957176948e-10	1
CPSG_05070	29.378910900706	2.52679801930544	0.525808102284723	51.96366503753	5.20275658258681e-12	4.2400090460145295e-11	1
CPSG_06204	7.90849356435364	1.351718075564	0.724879845480072	13.335527923693	0.0012712381122853	0.0027915622527238	1
CPSG_05062	12.684615858589	0.86338192561407	0.549502230888511	19.6955202173938	5.28654734125759e-05	0.0001564704041013	1
CPSG_05054	2.91636531302101	2.55818159108207	1.26566378275214	20.624628558007	3.32214675184596e-05	0.0001029375245721	1
CPSG_05099	4.77258110083416	1.56875624067371	0.956221877370017	19.6737053182589	5.34452571303348e-05	0.0001579245408333	1
CPSG_05141	4.0389934020753	2.01330824197675	1.08955878489064	20.257931563976	3.99067218041444e-05	0.0001210769600339	1
CPSG_06156	113.592097064995	0.958335178477233	0.266486904110653	19.719101041221	5.22458278216726e-05	0.0001547005246034	1
CPSG_05153	8.50069789901752	1.62232770916639	0.734896683218236	23.2387741541614	8.99009558578435e-06	3.10349576339045e-05	1
CPSG_05231	54.6164861886108	2.42985563708355	0.450228809090096	52.0225713968268	5.0517535342242196e-12	4.12165354066591e-11	1
CPSG_06118	29.7728981647163	0.584079494346442	0.346426003904125	25.405255993282	3.04311773719057e-06	1.14521969034283e-05	1
CPSG_06119	72.2258048583419	0.959495124495093	0.413358881643908	20.4563307765828	3.61380081810385e-05	0.0001106774948109	1
CPSG_06122	20.6327685759548	2.45054281737997	0.717835623728549	19.9569009670337	4.63888938753579e-05	0.0001389137220537	1
CPSG_06126	62.0824376306881	1.21763247040797	0.30024151186031	23.9921447220324	6.16839205477736e-06	2.19412809561811e-05	1
CPSG_05206	7.84533998008594	3.8339879149131	1.21271976461365	34.5192103935199	3.19336604561725e-08	1.65799565088448e-07	1
CPSG_05204	3.57517855455538	2.52943149438781	1.24330070349611	10.8569554782076	0.0043897730990176	0.008492842860132	1
CPSG_05203	100.792557982028	1.71562810179705	0.368361359722511	23.2987952698689	8.72430599696574e-06	3.01821431693518e-05	1
CPSG_05202	19.8971356051737	2.47587043903722	0.635904890747848	33.1832226561527	6.22808820096438e-08	3.08766122685311e-07	1
CPSG_05191	78.033828656516	1.43173721526915	0.289511042811187	32.1516627126086	1.04317014661337e-07	5.00819884107117e-07	1
CPSG_06130	25.7492305755491	1.59578036387052	0.496981653071613	16.2541105593167	0.0002954369001893	0.0007495110271683	1
CPSG_05187	26.2213235869506	0.98314026786235	0.405591863205797	12.2524513347431	0.0021848116241133	0.0045646386258546	1
CPSG_06132	75.9319181351151	1.57615956413482	0.328585134586331	41.3546562450204	1.04700919536796e-09	6.673748790832e-09	1
CPSG_05184	37.9055781215236	1.7246865567749	0.409675419086521	27.0903374474446	1.31041231798212e-06	5.27044142990105e-06	1
CPSG_05183	15.3536052635616	2.22143091611226	0.670811656677081	24.9451306825821	3.83030799601432e-06	1.41902277029301e-05	1
CPSG_05176	3.15950715593161	1.30919188407418	1.09213805977542	12.2692779202183	0.0021665072722489	0.004530373584237	1
CPSG_05172	45.5575987027201	2.86691219710605	0.517001735899729	47.1969785368929	5.6403535769190695e-11	4.1511839366624e-10	1
CPSG_06137	6.73575725184844	2.08934186237105	0.889825623670931	24.6341870033408	4.47460042077814e-06	1.63063667197219e-05	1
CPSG_05165	126.343675544597	1.27077626333148	0.235559564132215	34.4031142340434	3.38422059386138e-08	1.74945335406056e-07	1
CPSG_05163	79.6423556815666	1.45590965248742	0.34381907359299	20.1484173581727	4.21528323403839e-05	0.0001274043480431	1
CPSG_05159	6.03165234561877	3.91217494497374	1.23008849004709	18.2221434113934	0.0001104362964794	0.0003079705939712	1
CPSG_05158	26.656161515208	0.945039085774022	0.407356400466368	10.7023579096775	0.0047425564423285	0.0091357556507781	1
CPSG_06153	59.3919920956254	1.56021813726989	0.468107102972571	12.3198256008239	0.0021124374673786	0.0044277301126772	1
CPSG_06210	26.8699722645881	1.43580585049526	0.416574553158398	34.6989303408899	2.91892551284424e-08	1.5254911593115e-07	1
CPSG_05233	111.768005050791	1.90703206596675	0.260212148933216	80.1583239558082	3.92501312818287e-18	5.13199060844276e-17	1
CPSG_06213	1536.39375984016	2.40800181683752	0.169455269304567	220.470456122673	1.33490002629501e-48	8.742982832770741e-47	1
CPSG_05047	33.4903813781379	2.1562658330092	0.465492709064288	41.5940926949045	9.28875549892921e-10	5.9617796181084104e-09	1
CPSG_06272	28.0483420419454	2.39905765396755	0.522871272354171	46.0018638150164	1.02523209636138e-10	7.40053785229916e-10	1
CPSG_04941	63.8425229645035	0.487446160118923	0.281185348263597	13.3971499320419	0.0012326672443737	0.0027177305304459	1
CPSG_04940	44.1636814827294	1.77755676253549	0.388109125433901	31.2567060041991	1.63189619556256e-07	7.59459383319499e-07	1
CPSG_06284	36.793589293584	1.54213980266241	0.450316267720419	15.7363930785363	0.0003827239678219	0.0009464033274266	1
CPSG_06295	183.659022504129	0.890202630709526	0.229074665223154	16.0020249794586	0.0003351231473264	0.00084033865429	1
CPSG_04930	195.241588653197	0.761004869181564	0.229748681530353	11.5549113522043	0.0030965841066775	0.0062201783729799	1
CPSG_04926	9.78058628314161	2.52787090711686	0.885146018271695	22.7785350697661	1.13162870865094e-05	3.82695279538563e-05	1
CPSG_06296	42.2125183594104	0.954471719726624	0.34359227023031	10.8298725399609	0.0044496213781729	0.0085946555786733	1
CPSG_04915	3.40342499313718	2.42207805387391	1.24240618500041	10.5825824038124	0.005035254530242	0.0096088431145142	1
CPSG_04911	13.5861954462028	0.818519942847717	0.527380335871145	11.0652775792851	0.0039555374740318	0.0077408393714675	1
CPSG_04951	878.819404554918	1.94280132303799	0.525972905499278	12.8224595089645	0.001643002769188	0.0035244581638322	1
CPSG_04907	1348.50210064496	8.00937392332914	0.488272592385621	580.248285721187	1.00158010370647e-126	1.02146862290864e-123	1
CPSG_06297	103.1926900273	1.42379306384136	0.288809118286359	27.4820688963021	1.07731960584821e-06	4.39736115846219e-06	1
CPSG_04895	49.5270072742743	2.26804633457314	0.458745392015589	32.192486844369	1.02209273741343e-07	4.91692725902593e-07	1
CPSG_04892	55.9003304691696	1.1274331315413	0.328766207032591	15.777446047916	0.0003749480691095	0.000929751394711	1
CPSG_04887	237.968934298395	4.38789178579554	0.522451849365198	71.6535229491619	2.75825990948737e-16	3.1862811478689904e-15	1
CPSG_04886	321.151233645742	2.08325064619668	0.26214245882758	65.3232579651006	6.53483705366369e-15	6.74640455643513e-14	1
CPSG_04885	19.8228975364496	2.77470363545462	0.722756543653534	26.0628039567207	2.19045345528746e-06	8.42999849989066e-06	1
CPSG_04884	4.28901465226444	2.76068787472116	1.23312243890391	12.5949923913892	0.0018409082855729	0.0039032504457098	1
CPSG_04874	3.59985370479795	2.70573380162724	1.23885282026455	17.5475059621493	0.0001547417466791	0.0004180432323067	1
CPSG_04871	54.5512562728721	1.44061220415923	0.372280396385564	19.8444875382318	4.90709293330937e-05	0.0001460264128841	1
CPSG_04869	2.36802289641925	3.36316956105479	1.26601694952475	23.6777001905575	7.21859591716202e-06	2.53236148661522e-05	1
CPSG_04905	50.262126355253	2.00653890646405	0.380411120344295	43.6058376455248	3.3971339055838e-10	2.3097275192345504e-09	1
CPSG_04953	242.502685874984	1.51018401754028	0.225555458078038	47.4939949548655	4.86194491194524e-11	3.58939242258295e-10	1
CPSG_04966	10.3518674957065	2.14764157236716	0.882488177275565	14.6506294268211	0.000658652344059	0.0015472586654286	1
CPSG_04972	20.831763352429	1.17761910369103	0.469106960968713	12.7920409252709	0.0016681826767026	0.003568821135445	1
CPSG_06222	11.9321617433625	1.90290500062744	0.706040518100226	16.5172124824714	0.0002590197508055	0.0006658775660788	1
CPSG_05039	4.83422942497797	4.25364442384429	1.22348855068975	34.5392245901965	3.161569080597e-08	1.64268134398705e-07	1
CPSG_06247	34.7708966901659	1.41128179930134	0.469288345416508	10.9709229238815	0.0041466211298756	0.0080705365992863	1
CPSG_05031	35.4657288247549	1.00335412695957	0.378016239731051	10.61503481738	0.0049542107438029	0.0094846099490505	1
CPSG_05030	67.6893709476976	1.30585766569238	0.365799308333868	16.1120712088478	0.0003171817500359	0.00079993095101	1
CPSG_05029	7.9205979406352	1.32248321913312	0.727942700453695	15.5428065485076	0.0004216212013144	0.00103257418737	1
CPSG_05023	21.9588537590864	1.77169709707051	0.605663391726845	15.9801503457284	0.0003388086131922	0.000848388175931	1
CPSG_05022	30.9496133507912	1.26386953353816	0.410404328810229	14.6889057134025	0.0006461668171072	0.001520430094703	1
CPSG_05021	21.0743234269802	1.52548394349832	0.496337285749736	27.965966756743	8.45799605465292e-07	3.50852026927177e-06	1
CPSG_05019	8.47603943965557	1.45910790607171	0.714876074202255	15.1063453459826	0.000524443596801	0.0012576428745592	1
CPSG_05017	5.16074610344891	4.18125187687427	1.22260697870069	26.515600755091	1.74666836225105e-06	6.85538762946029e-06	1
CPSG_05015	61.9448505440042	2.04824355654083	0.462417435657736	21.5634035558163	2.07762141122366e-05	6.69622539716736e-05	1
CPSG_06252	15.8009728321862	2.18206531485436	0.72671580346201	14.2493313108406	0.0008050021132287	0.0018466934724742	1
CPSG_06253	266.673608155325	2.23223461985111	0.311098096264313	53.8597156036306	2.01609669754966e-12	1.7114047947451898e-11	1
CPSG_05003	24.6554629476964	1.39390582371089	0.458684072035555	15.2266479276316	0.0004938276620865	0.0011902213638204	1
CPSG_06260	14.7817904421333	1.37255801920083	0.571310953155989	12.5826751251275	0.0018522807477973	0.0039238671390283	1
CPSG_04995	3.2212901438418	2.50717449476883	1.24056158273531	14.8131339178558	0.0006072518406711	0.0014402561098176	1
CPSG_06263	105.62662498998	1.51849450322571	0.254421493506302	49.9527208277601	1.4220160369420298e-11	1.11926929302416e-10	1
CPSG_04991	34.3746780375179	1.22796103704394	0.387226804130402	15.3109453093048	0.0004734460196668	0.0011457393675938	1
CPSG_06264	25.5150293492729	2.65107594382836	0.711572538721841	20.2213766231185	4.06428222669914e-05	0.0001231532717164	1
CPSG_06266	4.37341472019665	2.17939437088121	1.11448928966551	19.685251240705	5.31376086092751e-05	0.0001571455624944	1
CPSG_04980	97.7119192204291	1.96881974745949	0.293492083197696	59.4261253466485	1.24675420174687e-13	1.1665240165492699e-12	1
CPSG_04975	8.7114916399446	3.26013842044058	1.22005589341855	19.3668843770229	6.2306662946255e-05	0.0001812580549198	1
CPSG_05048	33.1196726613166	4.34167338100269	0.98105285062201	29.5737844396817	3.78559635187786e-07	1.66617585425746e-06	1
CPSG_06105	54.0400539533563	0.60215042102321	0.310994364350742	18.5583067488184	9.33501226215938e-05	0.0002632016293031	1
CPSG_05243	26.1630240376577	1.01581363379366	0.395302530869201	23.4382721736391	8.13661683305556e-06	2.8252581503494e-05	1
CPSG_06104	6.81084667662128	1.52296933948166	0.778487151560942	18.7838265167829	8.33957458918595e-05	0.000237669552863	1
CPSG_05650	32.5410721438623	1.59755566035376	0.401692613370862	34.0220898201579	4.09446406742055e-08	2.09321767206132e-07	1
CPSG_05648	24.4061647672283	1.94179426699723	0.528394459818993	23.1456995968522	9.41835796347966e-06	3.24036903620633e-05	1
CPSG_05856	26.3628976383868	1.40082944764376	0.465751588676017	13.2455707519939	0.0013297220068562	0.0029110350833937	1
CPSG_05870	11.5546855336921	1.91802524661054	0.707726369175728	17.6832282517767	0.0001445891730973	0.0003930777253396	1
CPSG_05624	7.25190162958679	3.26009540924119	1.26134742448148	12.0699964150216	0.0023935008176697	0.0049379590822779	1
CPSG_05882	3.48392426252536	3.69078399581199	1.23471923575906	21.6260242626934	2.01357819038269e-05	6.50155346048938e-05	1
CPSG_05608	45.0742972625263	4.51620326868682	0.9302052249026	40.18483648368	1.8792027074478e-09	1.14859829867036e-08	1
CPSG_05883	60.903760776993	1.15877474125364	0.303648894359348	19.3539799720021	6.27099778889791e-05	0.000182357039572	1
CPSG_05601	64.2031178022423	1.07164397017815	0.315291339665587	13.603092883251	0.0011120540906949	0.0024724242147215	1
CPSG_05598	96.0942320886337	0.960923246372865	0.255691217771296	20.6197782882704	3.33021318290969e-05	0.0001030979701335	1
CPSG_05834	6.58301888875231	1.378387229627	0.792243182052607	14.4257390338878	0.0007370391717294	0.0017072429094667	1
CPSG_05597	31.0677060020805	1.10270426376703	0.399446724245999	10.7785866125695	0.0045651983930503	0.0088036065175543	1
CPSG_05595	3.91842288522483	3.75649016152601	1.23131998238446	19.8730351379052	4.83754758992275e-05	0.0001443781448346	1
CPSG_05586	23.1171317081952	2.8696565748438	0.696047163999646	33.8760623046975	4.4046006265146e-08	2.2364469326236e-07	1
CPSG_05583	18.4065845872649	1.41544130056209	0.490354977009229	36.8639035411088	9.8879225345144e-09	5.52346470844275e-08	1
CPSG_05904	13.8773223497313	0.802582186777051	0.497761524349547	30.8509145123451	1.99898268727067e-07	9.15377639796363e-07	1
CPSG_05574	22.7775804048592	2.22752909916701	0.590525369132008	24.8532125962936	4.01045322979211e-06	1.47809115165131e-05	1
CPSG_05565	27.1331803309481	1.56860987817972	0.523853723850958	11.1865711682367	0.0037227762543237	0.0073356057630741	1
CPSG_05563	231.213809272302	1.25311595058001	0.251997191917453	36.1811991962001	1.39108100433773e-08	7.60407908879561e-08	1
CPSG_05562	36.5343635603211	2.27934449610193	0.479203052439664	38.2774382284184	4.877080207846851e-09	2.83761007366086e-08	1
CPSG_05550	88.6651365743208	0.865583318462433	0.247499001064005	15.3352889886167	0.0004677182401524	0.0011349559879158	1
CPSG_05912	15.4513854162354	1.71450586809062	0.564271122117916	30.6529008009354	2.20702454907424e-07	1.00420320304914e-06	1
CPSG_05596	104.8252909735	2.34878686419343	0.315221952008457	74.0919147110467	8.14976608305654e-17	9.81132884771342e-16	1
CPSG_05663	5.29061548133307	1.65321510184424	0.912314600472035	17.0484872506564	0.0001985948724177	0.000523548299184	1
CPSG_05670	6.59250958026313	2.46792616995675	1.05755231745825	15.6300433048129	0.0004036260802954	0.0009932735564388	1
CPSG_05677	13.1284787284619	1.47715175342382	0.604454820382211	13.0961510769629	0.0014328704506973	0.0031129830028996	1
CPSG_05783	5.81749954361223	2.5740376040962	1.05642002979494	35.106682203241	2.3805692561308e-08	1.26074806524613e-07	1
CPSG_05789	16.3749076512601	2.1262266485935	0.688809975846566	18.8363493768537	8.12341617205137e-05	0.000231972272209	1
CPSG_05741	74.1051933695131	1.15228573219814	0.341167304322629	13.0776120225211	0.0014462142320705	0.0031391071458654	1
CPSG_05740	25.9648477362516	1.63510537251159	0.493690994907159	19.8036062586726	5.00842921318719e-05	0.0001486701711141	1
CPSG_05738	17.0142464532322	1.85633795786846	0.641295305181631	12.7089113024536	0.0017389815534521	0.0037091691993113	1
CPSG_05737	99.5898935747055	3.1094419764691	0.467251189692963	80.2502731159892	3.74864752863371e-18	4.91941079171252e-17	1
CPSG_05792	30.9166344758115	1.28179162988918	0.441591899949916	11.1010235943135	0.0038854681629582	0.007622521905842	1
CPSG_05804	6.56133820986843	0.982802521150998	0.713993236204226	14.7902367476414	0.0006142439636366	0.0014539415306372	1
CPSG_05724	40.9155430478341	0.892162733095452	0.368356612748131	10.6027369764892	0.0049847676412243	0.0095350539768647	1
CPSG_05713	49.9710245503046	0.797445497266432	0.390668130779557	15.8433373476141	0.0003627964322119	0.0009024403238889	1
CPSG_05822	15.3444363238168	1.69432145171494	0.603487374364199	20.2338658578632	4.0389814184509e-05	0.0001224906046997	1
CPSG_05708	53.0454129546503	1.79480162398823	0.368072467569183	33.258867122153	5.99692706906447e-08	2.98758285736575e-07	1
CPSG_05706	10.8496909109829	4.244881430743	1.20833302570609	39.7777226207506	2.3034420013120804e-09	1.39240240875249e-08	1
CPSG_05703	23.9374255641611	3.54586740000693	0.755104258107624	67.7410271790287	1.95084537719421e-15	2.11016441633174e-14	1
CPSG_05823	7.65414203952016	2.09939680081222	0.879654632638769	18.7408366216601	8.52077376444045e-05	0.000242060501012	1
CPSG_05697	105.739019579258	2.68831763055912	0.463479130864417	35.1475509064903	2.33241751718595e-08	1.23616396846255e-07	1
CPSG_05696	83.8874080551986	0.496848051984544	0.232742864100721	10.8501627254347	0.0044047077682355	0.00851481417748	1
CPSG_05826	7.75170783878226	2.06964454445659	0.885277775904823	14.5815269442932	0.0006818073131036	0.0015943572083214	1
CPSG_05827	4.42334830321496	4.04935644125336	1.22647764427371	27.4377752427353	1.10144498071816e-06	4.48301922311685e-06	1
CPSG_05687	12.8809222759615	3.72390764529856	1.06499888079748	39.3891352849257	2.79742176419378e-09	1.67540217907546e-08	1
CPSG_05684	60.9733926701237	0.480596714986808	0.269831648387682	21.5665283424935	2.07437788386319e-05	6.68879119823817e-05	1
CPSG_05683	33.9253991873563	1.25152791115512	0.43529219254727	14.8041899512324	0.000609973541934	0.0014452708648746	1
CPSG_05682	16.615536445289	2.34469388252619	0.656010115595844	31.7128918113121	1.29907145685566e-07	6.14991454276694e-07	1
CPSG_05532	226.292284201251	1.03130728724904	0.389850602930933	90.5624738536519	2.16077063397398e-20	3.24752453809269e-19	1
CPSG_05531	35.7328441064322	1.06692412050196	0.383217933834338	15.5159138366345	0.0004273287569744	0.0010440451731829	1
CPSG_05914	35.3683133895393	2.44736317395368	0.601981810385476	22.2901332223527	1.4446381193932e-05	4.79687048109211e-05	1
CPSG_05926	8.46692718670393	2.04962292435748	0.886878232428711	10.7283719040217	0.0046812694678981	0.0090225655322151	1
CPSG_05435	22.5334543114807	1.94688232309475	0.587696069061497	27.6451833094029	9.92943915156294e-07	4.08801995980437e-06	1
CPSG_05425	76.386935261878	3.77368075960216	0.572855113795822	94.6674624578539	2.77473632300813e-21	4.4216166540078203e-20	1
CPSG_05423	20.8450139869303	2.76546074821292	0.712341700379565	26.6922692322246	1.59899601529724e-06	6.33634314709631e-06	1
CPSG_05421	261.350191853847	2.94812504736261	0.747652402314257	16.2288946333673	0.0002991853381172	0.0007574057194392	1
CPSG_05419	105.98354701127	1.35185061326696	0.310498254532728	23.8449198865313	6.6395926565315e-06	2.34653722648408e-05	1
CPSG_05417	6.34937777965075	4.62178328694738	1.26607091840695	26.0552871449445	2.19870155860236e-06	8.45674509744327e-06	1
CPSG_05410	112.769572132104	1.30877435407715	0.319869296868821	22.6610736644299	1.20008049385317e-05	4.03550383684305e-05	1
CPSG_05407	79.3736044231608	0.885882657954197	0.266554587453821	17.8387074148814	0.0001337746744356	0.0003661876536795	1
CPSG_06040	3.2938044082783	2.60267099837603	1.27515762495997	17.975859917108	0.0001249083913484	0.0003443074062525	1
CPSG_05405	89.8073591685983	1.35774562042912	0.407041385001299	11.5260735119391	0.0031415569563879	0.0063069671292614	1
CPSG_06046	64.5133949591152	1.84636239207608	0.352362787941041	63.7071810354505	1.4660926258717102e-14	1.47414581071805e-13	1
CPSG_05396	19.1450559416412	2.15441015746889	0.639090864448451	20.2268333861292	4.0532084278827e-05	0.0001228698724698	1
CPSG_05392	11.8622800252177	2.19057851936948	0.771042190791442	17.0460354423792	0.000198838479983	0.0005239027881951	1
CPSG_05389	40.5517078258894	2.08415880524353	0.550991742124475	20.982472961955	2.77788260325775e-05	8.72856685944412e-05	1
CPSG_05384	10.0230198535032	2.82794759710231	1.06149101142119	16.9699075979721	0.0002065529423536	0.0005421255350966	1
CPSG_05379	18.5994771653218	1.59723907117941	0.562604934221284	13.3703283459949	0.0012493096340504	0.0027484811949108	1
CPSG_05364	170.949920412309	6.07030496670162	0.665318908559579	179.174212756369	1.23826629064439e-39	4.83059183000564e-38	1
CPSG_05362	38.4986135958272	1.64983144021177	0.389851401974289	33.9068768227556	4.33725791917639e-08	2.20696252922311e-07	1
CPSG_05265	4.32431678609655	4.15181863503234	1.26287114724783	26.2869647730269	1.95820487105396e-06	7.62663642905305e-06	1
CPSG_05263	10.760048686366	2.95738077199606	1.05288695319063	18.4761578217935	9.72642641753326e-05	0.0002735892757871	1
CPSG_06072	17.1873494537164	2.94210476144344	0.756264573233363	42.4483583270889	6.059769520250491e-10	4.0093322154836205e-09	1
CPSG_06073	6.33557918210808	3.61666964460968	1.24162157916516	29.2348544376097	4.48468577685044e-07	1.94745570321991e-06	1
CPSG_06074	123.643111180919	1.21798586383182	0.24516324694579	29.8934800155738	3.22636347282369e-07	1.43151080375937e-06	1
CPSG_05436	83.1347716451554	1.03635745906869	0.30523942672496	17.9497341875288	0.000126550756418	0.0003484172194632	1
CPSG_04863	109.067694443739	0.747017970122735	0.293017181620069	21.0686629206361	2.66071266119406e-05	8.41997344168387e-05	1
CPSG_06007	49.4218768338821	1.99985614608372	0.397542857987848	36.5324799321951	1.16700516346176e-08	6.45333064442566e-08	1
CPSG_05460	13.6964272307104	1.98443171356594	0.711076349120687	13.9112139476434	0.000953275152219	0.0021570305266851	1
CPSG_05523	12.805652055759	2.346988402031	0.926476804601268	14.0535689715062	0.0008877818711415	0.0020203617399041	1
CPSG_05931	53.8759954604795	0.964496378642412	0.326617580796066	10.5893523206249	0.005018239217402	0.0095851065657752	1
CPSG_05933	28.0733097570707	1.2126112388242	0.415528637064585	13.5078687996306	0.0011662819626708	0.0025833344497384	1
CPSG_05515	14.2910708281138	1.71624016313938	0.642356027166976	19.1255615006301	7.02970480829081e-05	0.0002023591234935	1
CPSG_05958	65.1946136587197	3.79126623368631	0.478662240812881	249.179543396161	7.786631995055179e-55	6.77911778203645e-53	1
CPSG_05510	10.4534704629975	3.40045792412858	1.06402257219919	33.7803407792573	4.62053433033976e-08	2.33943224002096e-07	1
CPSG_05509	15.6059741847651	3.79388621100711	1.04082630225818	42.2713845925733	6.62041881897409e-10	4.35204143173628e-09	1
CPSG_05506	8.59139551869471	2.40427144304959	0.881902281540879	25.8290629744299	2.46201241586544e-06	9.39407089089438e-06	1
CPSG_05502	29.0229275979038	1.55060691775348	0.461136475568519	16.640889110378	0.0002434875964874	0.0006300318779716	1
CPSG_05962	151.762746875911	1.03323401731333	0.276513645968722	23.7752159075122	6.87507535491973e-06	2.42017568830237e-05	1
CPSG_05498	30.7473440620067	0.60997280190127	0.344913898470559	18.4601062057465	9.80480294548944e-05	0.0002754682732304	1
CPSG_05970	20.2216616303456	3.47691169143792	0.879523707092863	33.1921336285746	6.20040076615915e-08	3.07607095688743e-07	1
CPSG_05496	32.9601104899746	3.93359260047629	0.866674672132052	58.3550674440183	2.12989458292787e-13	1.9630310889608997e-12	1
CPSG_05972	60.6402859502518	1.4833540065455	0.322371278676303	42.4375185905535	6.09270183657557e-10	4.023663127781041e-09	1
CPSG_05985	22.7729779096268	1.17680151434684	0.459495161161643	10.5807557903915	0.005039855362659	0.0096150527616309	1
CPSG_05482	22.1640029434751	1.76772898064035	0.519309191294463	25.686464586992	2.643961245798e-06	1.00400209222085e-05	1
CPSG_05481	10.0576005469669	2.39812285576333	0.915641573759935	12.0696366405101	0.0023939314166919	0.0049379590822779	1
CPSG_05992	371.546535916994	0.476467396211901	0.191614187311083	17.9934246395461	0.0001238162037493	0.0003416791181163	1
CPSG_05471	7.58102677445362	1.58365389025596	0.782480713815258	12.7385874078847	0.0017133689440359	0.0036589114243113	1
CPSG_05998	52.176719213178	1.73073801460315	0.352100750777731	37.2939560989578	7.97480970917306e-09	4.49701157296892e-08	1
CPSG_05999	13.2003840413386	3.11397853924225	0.897605707265265	33.2553879436126	6.00736833817457e-08	2.99069752902568e-07	1
CPSG_06003	342.314524610654	4.3010001803624	0.449496073373303	91.7722384800619	1.1800804567622e-20	1.7924668895373e-19	1
CPSG_06005	4.37598882691118	2.06544323594892	1.07872056087767	21.5900178057212	2.05015738240752e-05	6.61666977984055e-05	1
CPSG_05456	3.57155204888982	3.54385236662145	1.24751424683437	14.7185464342006	0.0006366610057646	0.0015010313474749	1
CPSG_04859	38.5754261597362	2.06851951371729	0.492573572868605	23.9983842736158	6.14917804186147e-06	2.18838395019188e-05	1
CPSG_06310	314.061757808371	1.07498321280689	0.22518835356495	27.8622750378879	8.90807467268506e-07	3.68665188917673e-06	1
CPSG_04855	36.2968333565645	1.1900293626408	0.382471978041698	13.1535788724324	0.001392312233961	0.0030332310277632	1
CPSG_06677	27.4504272786854	1.72719005101589	0.514429765899057	19.859021138254	4.87156331997354e-05	0.0001450900731801	1
CPSG_06679	40.6554545976203	2.04640832588904	0.499708211078472	20.7993027789526	3.04430939416764e-05	9.51546618430945e-05	1
CPSG_04335	20.1658995043832	1.39519184613091	0.490069500193398	15.6084784774887	0.0004080016910883	0.0010023138584582	1
CPSG_06686	17.9224926543342	2.56471073529656	0.658499550542378	41.4973045663573	9.74933080004929e-10	6.231018136217711e-09	1
CPSG_06699	130.124693228798	1.29736234978033	0.300881806180695	25.0219727117278	3.68593491632989e-06	1.36980163288283e-05	1
CPSG_04330	54.7088390636426	2.57201210299333	0.453664997116687	47.5845078352559	4.64681530960201e-11	3.44481978143809e-10	1
CPSG_06703	18.0905257499178	1.59296736649801	0.564656938186307	13.1872556961202	0.0013690641865435	0.0029877651826454	1
CPSG_06706	62.3777810190832	4.20576137488344	0.633456254864801	76.2546431613541	2.76385100870598e-17	3.43150127846122e-16	1
CPSG_04309	76.593011734441	0.565958208448184	0.260806639451435	14.4953720918458	0.0007118196025054	0.0016542021756681	1
CPSG_04308	11.1688719343543	1.99838352333284	0.784161347278024	11.7356272164514	0.002829051993076	0.0057327851769995	1
CPSG_04345	9.81456824301456	2.49831762318145	0.880081022264749	22.7017883956377	1.17589700769596e-05	3.96351687343791e-05	1
CPSG_06709	17.7887929157766	1.44401871285639	0.564402892194015	10.6030883299683	0.0049838920104138	0.0095350539768647	1
CPSG_04297	32.3677181482101	4.72424414464735	0.85865858039236	211.295656420494	1.3113879333813601e-46	7.61138085886952e-45	1
CPSG_06720	40.5063430798185	2.90047947610479	0.541338596642244	46.658184375014	7.384209252432709e-11	5.38466494924587e-10	1
CPSG_04280	16.6209384709222	2.14301436227487	0.670191106661061	17.3394956882568	0.0001717023945333	0.0004594390534382	1
CPSG_04279	12.8479300395666	1.89104138526907	0.697377390986361	14.9295424626862	0.0005729161246157	0.0013647141186626	1
CPSG_04278	16.9591171144187	2.86511523126207	0.854728584473254	16.3922992353404	0.0002757131297709	0.0007049842526627	1
CPSG_06728	40.2629166131385	0.16748658783861	0.29771698401592	11.3387999051578	0.0034499347796083	0.0068528337205408	1
CPSG_06736	46.2393920469765	1.90730321057887	0.442302114419274	26.2830481183746	1.96204343451828e-06	7.63741989041766e-06	1
CPSG_04269	10.7347271259614	1.35867063721789	0.625146269195412	21.5216907070915	2.12140819569519e-05	6.82502618705181e-05	1
CPSG_06752	11.4566059365268	0.726335209087446	0.531631187148061	30.8793623615847	1.97075056995692e-07	9.03608755229445e-07	1
CPSG_04254	32.8722338279745	1.9560795449248	0.470771768655612	28.0254897889531	8.20998220909251e-07	3.41556311134682e-06	1
CPSG_04305	10.2190212337876	1.85144077899666	0.793258386718901	10.5223185815343	0.0051892853396917	0.0098763817755423	1
CPSG_04346	18.9797737265228	2.52510911789303	0.648839720902552	37.0696709947409	8.921198865975591e-09	5.01089210890635e-08	1
CPSG_06676	128.051619515418	2.66332757360665	0.377952668405181	55.3583940164092	9.529661529495299e-13	8.34751578638858e-12	1
CPSG_06675	6.13531393180648	1.40540485567941	0.788398837026951	16.3235322813079	0.0002853579671767	0.0007267822075185	1
CPSG_04424	8.57704684765371	2.45149792278798	0.908162672657334	23.1279431984857	9.50234831128444e-06	3.26454593812606e-05	1
CPSG_04423	63.1994916908696	1.19241070456794	0.318805397505791	17.3346443565998	0.000172119392709	0.0004603822946983	1
CPSG_04415	119.215277345558	1.18318827597645	0.234035422719572	37.0197376075657	9.146735440473811e-09	5.13353335766844e-08	1
CPSG_04412	6.44295775661963	2.62045054547347	1.0621981686268	24.4041376990819	5.02005910944088e-06	1.82104684869403e-05	1
CPSG_04409	8.3942443010235	1.24662606190394	0.752775316300734	13.0013395726529	0.0015024325471198	0.0032482937473921	1
CPSG_06641	5.80389918749318	2.65625711617519	1.22369725104337	12.2284631037581	0.0022111742894477	0.0046129670521236	1
CPSG_04407	241.962487626554	5.06140765262831	0.408876992667007	397.737941061954	4.28848086499951e-87	1.61134025764376e-84	1
CPSG_04404	52.5870964340938	1.50904318344691	0.352535152179636	24.4906456460017	4.80755065440703e-06	1.7501837899955e-05	1
CPSG_04398	14.420785711907	1.6567797250543	0.649581874113502	10.8757444417578	0.0043487265629935	0.0084202763583431	1
CPSG_04393	144.184274862188	0.63395804024826	0.208679666340481	10.6317405539152	0.0049130012225414	0.009413289245229	1
CPSG_04387	18.4078141109312	0.681933765355263	0.47573414318393	32.0033176479542	1.1234865341894e-07	5.36493001175795e-07	1
CPSG_06655	38.8983604360718	1.55291556946287	0.403707069421003	23.3202671867044	8.63114320134154e-06	2.98970069453553e-05	1
CPSG_06657	128.628375166257	2.29101070673947	0.294088696342201	112.609528319968	3.52493911885075e-25	7.12876497718852e-24	1
CPSG_04374	16.3605981014878	2.34443303063757	0.827284553974802	15.1365308668161	0.0005165877277416	0.0012400537284289	1
CPSG_04373	16.9359834110417	1.54546514054535	0.544261499653869	21.5526073851035	2.08886691372378e-05	6.72943181275904e-05	1
CPSG_04372	2.55026232871825	3.0962697807709	1.26912537498422	11.0162340670674	0.0040537332451117	0.0079091559543188	1
CPSG_06664	18.1860976318376	1.85901286593786	0.56386489482929	24.6993391381604	4.33118418684435e-06	1.58484489543218e-05	1
CPSG_04366	4.34765880528669	4.15637226957735	1.25668490476613	27.403255240048	1.1206209350108e-06	4.55846886327184e-06	1
CPSG_04364	9.26357753261993	2.10418534768506	0.887077483611652	11.2676578244517	0.003574861259124	0.0070734297474741	1
CPSG_04361	4.21603032510927	2.80150249664639	1.25491819904573	11.7824526823239	0.0027635855192926	0.0056199867003661	1
CPSG_04359	72.7838362362297	0.859765034069163	0.261706198387943	19.4238355131664	6.05574681756991e-05	0.0001765871633946	1
CPSG_06665	42.57127720165	1.31024050176879	0.37595712783397	15.7428559970438	0.0003814892070285	0.0009436768707473	1
CPSG_06666	2.55211550213076	3.25120206888037	1.25913798556548	15.4551992932847	0.0004405002052491	0.0010732870188647	1
CPSG_04251	43.338368742751	1.59911072895537	0.391970525133317	27.5823220873041	1.02464838458769e-06	4.20642025162249e-06	1
CPSG_06769	360.724435076379	2.24448712720861	0.241449648918549	103.472141994598	3.39867667139838e-23	6.15816059825203e-22	1
CPSG_06770	5.06106480110841	3.21235930747	1.25696673354929	19.2199450484635	6.70566667109355e-05	0.0001939908100097	1
CPSG_06792	21.2505536544118	1.9020794900128	0.525019717429336	29.3108846202961	4.31739987734966e-07	1.88167995875453e-06	1
CPSG_06880	25.9173873324966	0.969794200278102	0.402192449766457	11.8716654807029	0.0026430208877341	0.0054002650593972	1
CPSG_06886	13.6704901287862	1.16879023406685	0.577321170428126	11.3177079587131	0.003486510222247	0.0069142460453157	1
CPSG_06895	154.586092221824	3.67626217448308	0.342712429527544	194.687041460565	5.29963668634178e-43	2.44091008411574e-41	1
CPSG_04101	10.2399831296009	4.32654101606995	1.23393148406643	36.9797554807206	9.33142836183679e-09	5.22896915817526e-08	1
CPSG_06896	74.7012602374866	1.72609093199121	0.333411531545241	33.2971828265152	5.88313233847022e-08	2.93293867069406e-07	1
CPSG_06902	103.93657214892	0.90174072980015	0.304820871841751	13.1086834014241	0.0014239199240106	0.0030954215400463	1
CPSG_04093	181.425772302016	1.59889137803703	0.237759889347167	49.7205146289038	1.59708278942764e-11	1.24743698399606e-10	1
CPSG_04084	10.9824065464893	1.64499877107481	0.656850029821582	26.9153804123567	1.43020866296757e-06	5.7200334145241e-06	1
CPSG_04080	5.22220438138214	2.26508020593426	1.06750391456568	18.3987863096349	0.0001011007357195	0.0002834870983118	1
CPSG_04079	268.027616969298	1.16961277375124	0.269549436863588	25.7367562921133	2.57830553015649e-06	9.81157952014243e-06	1
CPSG_04075	379.605531105499	1.04426062250456	0.186846927395637	35.0000247885597	2.51096803391061e-08	1.32391438656483e-07	1
CPSG_04074	15.7576486801962	1.96030977620452	0.697316815827324	15.9089889681104	0.0003510806867781	0.0008769646686176	1
CPSG_04073	26.1542144605078	1.25064301315591	0.428771016346661	23.7967675240733	6.80138859122902e-06	2.39896804114545e-05	1
CPSG_06936	51.202111413176	4.24831764685377	0.698404966535604	71.8319797786633	2.52280555714349e-16	2.9332750606591804e-15	1
CPSG_06944	7.78142314607457	2.67432743523349	1.08175734351392	13.0004232062459	0.0015031210942056	0.0032487985139371	1
CPSG_04061	9.62818265757836	1.92237378560105	0.781217017585027	14.3594962990656	0.0007618596927105	0.0017584598597674	1
CPSG_06951	75.2702457391778	1.19869567089853	0.360018543156275	11.7360805508632	0.0028284108124355	0.0057327851769995	1
CPSG_04057	260.608940048883	1.56026597679574	0.179821834187058	109.894398740779	1.37004400733655e-24	2.68701762867463e-23	1
CPSG_06955	16.5677334680096	1.28111107026507	0.54317348018262	14.7358047801055	0.0006311907835246	0.0014886260335588	1
CPSG_04051	25.9603821780166	2.09524355129102	0.528840739518599	27.7692838798736	9.33204065832784e-07	3.85095018842789e-06	1
CPSG_06956	8.6971865136	0.90402042394575	0.616320805160363	14.4953607014067	0.0007118236564858	0.0016542021756681	1
CPSG_04046	17.138923701496	3.66140964035969	0.92494594193311	45.4905367102945	1.3239008589886e-10	9.40430669882549e-10	1
CPSG_04042	54.1294493054613	1.36798135260085	0.333389701493586	62.9812337070023	2.1076518245453e-14	2.07824949936863e-13	1
CPSG_04111	8.20079959458436	2.23043022407025	0.886299416822728	18.0300476794292	0.0001215695732513	0.0003366505754234	1
CPSG_06629	11.1821205745263	1.03582464815642	0.59386283579184	11.2875002776483	0.0035395696082291	0.0070055412900326	1
CPSG_06873	43.6300538666034	1.53513389300889	0.353390050870672	36.2725810146974	1.32895143507098e-08	7.2923783973649e-08	1
CPSG_04114	170.649183500424	0.730540037376575	0.193152792342131	23.5087946518415	7.8547090588272e-06	2.73535453516914e-05	1
CPSG_06798	2.30177277824704	3.140780536839	1.28564142669744	13.5895159949284	0.0011196288892533	0.0024884902367309	1
CPSG_06801	32.1686835189058	1.97724479379574	0.538809756640168	24.9281965231323	3.8628772076657e-06	1.42960499665762e-05	1
CPSG_04221	23.2203313023778	0.457419922401335	0.404896443476808	13.4147988395553	0.0012218374829198	0.0026955184766887	1
CPSG_04205	15.9320157239235	3.27146297535429	1.09659382097929	22.3956493432905	1.37039743090972e-05	4.56522037296522e-05	1
CPSG_04179	4.72608977690173	2.35024419578436	1.11183171577008	22.9804542842046	1.02295788999084e-05	3.47756970316409e-05	1
CPSG_06816	42.8349450947403	0.932269409386362	0.323212552964087	20.2896912494802	3.92780144358901e-05	0.0001192201297014	1
CPSG_06818	4.23319387794956	2.88162866082919	1.22952646981399	17.5176890485077	0.0001570659897172	0.0004236094070991	1
CPSG_06821	51.3833089192437	3.08995033736453	0.560011703822436	38.8986956203742	3.5748314449163e-09	2.11614607672118e-08	1
CPSG_06823	11.5114647519578	1.96573179849221	0.702799762952758	22.0054810753738	1.66559918119918e-05	5.44695948446217e-05	1
CPSG_06825	32.5758802427565	2.15702251373517	0.496761871704936	29.6856666553684	3.57964030991475e-07	1.58039902118005e-06	1
CPSG_04158	55.626099949843	1.14496841791802	0.303309226283299	20.5544216100896	3.44083667030829e-05	0.0001061085658286	1
CPSG_04153	64.1753160520695	6.75635305546561	1.34280940966751	45.9541378097126	1.04999145399523e-10	7.57160504047671e-10	1
CPSG_06837	22.1149613602737	1.16502139985594	0.439645892708973	17.1825552603395	0.0001857186562543	0.0004925131823921	1
CPSG_04148	11.1792040006139	5.05765965477684	1.23734026590935	28.0727481917331	8.01826091695243e-07	3.34555024465946e-06	1
CPSG_04147	7.74082210355818	4.59187301190408	1.21453699511381	29.1241011457223	4.74003764707901e-07	2.04837341177343e-06	1
CPSG_06842	15.2581689563418	2.48901690583423	0.68813278450558	41.9667079343441	7.70983635847597e-10	5.03112630376233e-09	1
CPSG_06843	15.5601873510291	1.38357888811654	0.548398430952548	15.7050219167689	0.0003887745449284	0.0009593714055457	1
CPSG_04138	61.9633245107901	1.39523469520561	0.297977217046121	49.864981750659	1.48578781629594e-11	1.16432922289097e-10	1
CPSG_04136	20.3847431920269	3.59600982211977	0.975113203093071	19.5821850497024	5.59477395736336e-05	0.0001647734788845	1
CPSG_04133	2.2408323678848	2.17029640236963	1.26394826955247	21.0163028937271	2.73128998099911e-05	8.60109359256844e-05	1
CPSG_06852	58.4258774166953	1.10031326191257	0.3294789580689	13.6849395594294	0.001067463741	0.0023889102341689	1
CPSG_06863	19.6793395941484	3.1503763142774	0.790986505748119	31.1292393780262	1.73928822239299e-07	8.05761104455779e-07	1
CPSG_06865	86.5641766695905	3.28410291005285	0.418907566702077	109.548381019548	1.62881331502042e-24	3.1770760262105903e-23	1
CPSG_06871	19.6431396293886	1.57693405603326	0.534173847339116	14.9284233011809	0.0005732368071675	0.0013650225371478	1
CPSG_06977	28.4236594651322	2.16927513874947	0.499780443162976	36.8600594484034	9.90694585595418e-09	5.5297643835541e-08	1
CPSG_04431	9.55610073016686	4.42903089063061	1.28572386012314	50.2266934737006	1.23997260432205e-11	9.8357382469501e-11	1
CPSG_04443	29.6612090885311	1.06238223730866	0.395889553088751	10.9014859364934	0.0042931138582793	0.0083238837138121	1
CPSG_04731	75.0414041723786	1.12900143132119	0.274119788828503	22.6573906657025	1.20229247737699e-05	4.0410386045171e-05	1
CPSG_06430	3.09105160207975	3.55294712155694	1.27307194311378	16.3212601635869	0.0002856823348392	0.0007273488546423	1
CPSG_04728	172.43943940184	1.42252405799702	0.25045724138419	37.1484176291589	8.5767668833844e-09	4.8250227565391e-08	1
CPSG_06431	3.85449480032381	3.50481271810106	1.26674273434044	11.8033244695282	0.0027348950008366	0.0055672698634082	1
CPSG_04724	14.3969714493197	2.78424544709359	0.894047206473684	20.5851333226929	3.38840328691392e-05	0.0001046272104899	1
CPSG_04721	13.332017148412	1.42073412561145	0.60366701496408	10.8693865513115	0.0043625729232776	0.0084447961223641	1
CPSG_04719	113.891160766399	1.00690738779603	0.227245856863532	24.071745405793	5.92770933994053e-06	2.12013612113404e-05	1
CPSG_04716	8.36268740211775	1.72376171942447	0.776572856392649	14.5619825852176	0.0006885027176434	0.0016083838027672	1
CPSG_06457	15.0583260732361	1.29433112190431	0.549634143746913	12.3930086762961	0.0020365372534808	0.0042874784584487	1
CPSG_04709	57.618235509343	1.58686471104384	0.369298447692275	26.5540501761457	1.71340988522188e-06	6.74684675708716e-06	1
CPSG_04735	9.57644845476214	2.56879217890192	0.875124803664108	30.7893238571099	2.06149968920534e-07	9.40386343849003e-07	1
CPSG_06459	141.883101040162	0.822020698115868	0.238580017526639	12.9823080656822	0.0015167975634484	0.0032753834862246	1
CPSG_06470	112.014432854655	1.42844765494337	0.27105930194699	39.3673303226021	2.8280874646366e-09	1.69234839983576e-08	1
CPSG_04702	40.8994864645416	1.10028687984447	0.343202422328571	15.6066012571262	0.0004083848254083	0.0010029099651152	1
CPSG_06475	12.7720604151168	0.93749860487568	0.55095228453914	15.2908074237736	0.0004782372011285	0.001156549925087	1
CPSG_06480	67.3979793618594	0.948347831526375	0.306433914392777	11.8268964066057	0.0027028508211813	0.0055098949207348	1
CPSG_04692	2.95638480444685	3.71016501968714	1.26360194511523	28.7138619797399	5.81921085769328e-07	2.48613682304442e-06	1
CPSG_04684	146.624077441377	1.47645556318226	0.279268471292016	30.3203899559923	2.6062194194771e-07	1.16944063077606e-06	1
CPSG_06493	26.6001122493022	4.6779851557748	1.03991385586106	71.0701141291545	3.69250254008677e-16	4.2244832746281205e-15	1
CPSG_04680	8.71027102632822	1.14596946743333	0.667125082777394	13.0894006372144	0.0014377148744184	0.0031223347566152	1
CPSG_06495	44.4902145140718	1.5891384444556	0.527272144335071	13.7436195341355	0.0010365993626372	0.002325670285942	1
CPSG_04677	42.58513974297	1.3331335073425	0.386885502679392	16.5133698516748	0.0002595178878271	0.0006669179989914	1
CPSG_06462	54.0452839723886	1.3032140788518	0.337697739211665	21.0213958275533	2.72434368943676e-05	8.59058727866123e-05	1
CPSG_06403	187.883181762976	3.3747390033581	0.346741249478213	110.083832755186	1.24623356452644e-24	2.4645045476881502e-23	1
CPSG_04744	87.3296826620836	0.968879883826665	0.247158987458994	23.5291577916487	7.77514153796831e-06	2.71028981638456e-05	1
CPSG_06397	2.86185196412601	3.49774848890943	1.28199377169857	16.4986989796069	0.0002614285639466	0.0006715863684833	1
CPSG_04854	67.1961847895936	1.08223000300471	0.307847225894787	21.0654044295374	2.6650511487265e-05	8.42968548992399e-05	1
CPSG_06313	165.154098540477	0.7331295386557	0.23400916653557	21.0078256405657	2.74289146913075e-05	8.63001419044707e-05	1
CPSG_04842	23.5122023946272	1.47770149483966	0.52718861986807	10.6021962516378	0.0049861155172946	0.0095350539768647	1
CPSG_04831	30.4342793334865	1.28312671086834	0.412320837410947	14.8736350955448	0.0005891571818014	0.0014005971098503	1
CPSG_04822	26.0652419356392	1.33466506384959	0.459094798787373	12.3436454013593	0.0020874277749176	0.0043816956439685	1
CPSG_06349	5.70732762940304	3.26986332752076	1.22476460399036	19.8054424454216	5.00383311765534e-05	0.0001485955267343	1
CPSG_06352	302.738685668306	1.45946519446882	0.186600053993034	76.1862632787798	2.85998088576042e-17	3.54468811518118e-16	1
CPSG_06359	53.8878783825295	1.98886316603716	0.372624603776934	42.4727258361084	5.986386722791471e-10	3.96813508022361e-09	1
CPSG_04806	37.9532587061838	2.6352348794881	0.517111309282216	41.352804222378	1.04797918677847e-09	6.673972715799721e-09	1
CPSG_06367	27.3627490800579	1.07717375300813	0.416687283956052	14.2334936323989	0.000811402102334	0.0018605947629418	1
CPSG_04804	37.5220580464343	1.47496355692291	0.42461160753641	16.7158949057143	0.0002345252141437	0.0006101587112872	1
CPSG_06377	45.205309089691	1.51883995196176	0.402768300064458	24.1169863586687	5.79512692254228e-06	2.07687806727055e-05	1
CPSG_04789	372.208029987344	0.712506368018848	0.208063280535804	12.4759375009574	0.0019538201911946	0.0041279438724292	1
CPSG_04788	52.5944355775777	3.49911493609238	0.560300601451277	76.0817416702994	3.01342029942771e-17	3.7219390168883097e-16	1
CPSG_04777	118.383594365427	6.5648672245889	1.12061984182672	48.4959185419768	2.9460837674770497e-11	2.23270615881302e-10	1
CPSG_04774	10.4721163344916	3.34369434674402	1.09246058979544	22.1700789126048	1.53401120701964e-05	5.06067745236284e-05	1
CPSG_04771	21.5569810820614	1.57755299207768	0.470206768355921	36.8144175777255	1.01356311076501e-08	5.64857693032897e-08	1
CPSG_06387	52.2329198814363	1.91259437699026	0.53329218755545	19.2197287511681	6.70639191909251e-05	0.0001939908100097	1
CPSG_04764	537.889785561771	1.46199941033857	0.514304111503433	11.8600273648124	0.0026584456145947	0.0054302269649761	1
CPSG_04763	40.109292067425	2.44630591394983	0.567916786674358	21.8457557919174	1.80407423138465e-05	5.85422088084319e-05	1
CPSG_06389	4.37817414019475	2.95316794621702	1.24201634870532	18.021414515648	0.0001220954724967	0.0003377139008733	1
CPSG_04754	11.8291960170114	5.5174991375448	1.2183258917576	54.1168852028901	1.7728324370635399e-12	1.51029245443874e-11	1
CPSG_06396	11.2580738017224	2.82713969242328	0.962308388695184	16.885084522474	0.0002155015919439	0.000564367521969	1
CPSG_06506	17.230672402673	1.64028491153726	0.59917289800791	18.4561547821225	9.82419355930782e-05	0.0002758815061883	1
CPSG_04673	70.5759789079797	7.32770403471836	1.21955512882229	182.315677572583	2.5742672576122098e-40	1.03245471640975e-38	1
CPSG_06508	22.2878722946501	2.70421750239393	0.653578525427962	33.072483804359	6.58265949185585e-08	3.25440485542652e-07	1
CPSG_04666	19.6954082083461	2.02156135207882	0.560094968888824	29.9618916493583	3.11786922023946e-07	1.38682045877193e-06	1
CPSG_06582	8.24092431414426	4.05841391888586	1.26427511733992	29.0223936075702	4.98732077719432e-07	2.14873162512917e-06	1
CPSG_04536	9.50707735690078	1.92774675222319	0.776740924250401	15.4367159016133	0.0004445900435734	0.0010825130699423	1
CPSG_04532	6.47104224207144	1.05732405688052	0.737463540731904	14.1869764929051	0.0008304953346447	0.0019015093630626	1
CPSG_04526	12.238190325676	1.93449388673573	0.658363006147874	35.0317298288602	2.47147670809412e-08	1.30546052243836e-07	1
CPSG_04521	4.76011864366411	2.11202909384292	1.06870672177006	17.0933342217346	0.0001941912400763	0.0005128861497983	1
CPSG_06591	19.910204866001	1.57795704852514	0.52261419630479	16.5856433402839	0.0002503071810559	0.000645805191745	1
CPSG_04515	3.49200471570218	3.52926751866978	1.24559871795427	15.1783795152781	0.0005058907820939	0.0012172410830362	1
CPSG_04512	20.2666334544959	1.63551317936198	0.583239857687589	12.4246286637236	0.0020045927985109	0.0042263153625132	1
CPSG_06602	7.91208654656287	2.60000191074532	1.09736831988528	10.8429077686625	0.0044207147654274	0.0085434441554918	1
CPSG_06607	43.3107861854894	1.60015632729433	0.438025825508739	16.5890069821931	0.000249886562995	0.0006454197442915	1
CPSG_06611	69.7890100253875	2.59497578026869	0.432266544675746	46.3392197701395	8.6609649101669e-11	6.289992725705141e-10	1
CPSG_06617	25.8767079223656	1.43258942169515	0.440199261140283	27.0258156433384	1.35337671018818e-06	5.43711667643976e-06	1
CPSG_04490	45.2087499043536	1.20881166223009	0.391939321810136	11.3542388033935	0.0034234057102563	0.0068039235427395	1
CPSG_04486	141.602293845694	1.27227190099715	0.260158955331521	32.0493002991636	1.09795076490543e-07	5.25001373788339e-07	1
CPSG_04476	94.62796385202	2.08216445842563	0.356689933472731	38.9280104683544	3.5228157639313402e-09	2.08708562146937e-08	1
CPSG_06618	4.68319127564407	4.38294027327355	1.23890394058723	45.9083271531752	1.07431940919083e-10	7.71586143079813e-10	1
CPSG_06619	8.25147379941246	2.1039000444602	0.87870949196846	14.3258521048392	0.000774784174106	0.0017847583177054	1
CPSG_06620	7.85873775866683	4.87597346326011	1.25118082465799	29.051802834043	4.91452071423008e-07	2.11992527969115e-06	1
CPSG_06621	20.6718034991442	1.66178166658532	0.561922577130747	12.5302143414082	0.0019015096214086	0.0040209944274989	1
CPSG_04456	10.1171602444838	1.81000895104263	0.7742519699139	11.8099119471893	0.0027259017897496	0.0055521292088509	1
CPSG_04452	35.7503846167408	1.67012340118938	0.388396692781669	53.6067920725822	2.28787875321503e-12	1.93063432851089e-11	1
CPSG_04451	205.164068059534	1.61996234449949	0.470823829156361	17.6509406028877	0.0001469423387638	0.0003988674359069	1
CPSG_06624	34.58905393812	2.33952527841336	0.494991206280805	50.5885483547353	1.03475206321091e-11	8.26296977546162e-11	1
CPSG_06581	6.11916920162683	0.911922943331786	0.725645147716752	13.040055364986	0.001473628308084	0.0031927867955725	1
CPSG_04432	54.3586151111408	3.4687231946727	0.604358137385461	43.3406082167837	3.87888143277125e-10	2.6148568978804502e-09	1
CPSG_06572	6.25181437620432	3.30852368534358	1.23092238593929	16.5667529144294	0.000252682586122	0.0006512277914531	1
CPSG_04563	10.7305811612884	3.81482198984933	1.21583415009313	22.9938087699192	1.01615010563534e-05	3.45936843306184e-05	1
CPSG_06509	66.7027946795572	3.31063839788284	0.576897185102835	46.6932348544316	7.255926590736339e-11	5.29652964532379e-10	1
CPSG_06511	14.9079536491322	1.82367271363528	0.606961849441165	22.8497824870644	1.09202549207144e-05	3.69652441341775e-05	1
CPSG_06522	23.8365343944483	1.57305575709889	0.487818689775718	22.2598130969846	1.46670577471343e-05	4.85884571957271e-05	1
CPSG_04654	5.81827703407001	3.14768534220821	1.23970801674086	13.3738437596656	0.0012471156427288	0.0027453464611288	1
CPSG_04653	17.2384226208292	2.83978791372596	0.697570261383838	62.3415863903658	2.90199405749869e-14	2.84188416687011e-13	1
CPSG_06525	51.772530250985	1.56498770727105	0.353206596076968	27.1150164935694	1.29434181007711e-06	5.21167861372841e-06	1
CPSG_06547	37.7299515930608	1.15105447206292	0.380264597606679	18.7488533019262	8.48668796437378e-05	0.0002412842109823	1
CPSG_04628	23.239542687481	0.371061059911924	0.394290219518388	20.1370923910576	4.23921991260778e-05	0.0001279112043791	1
CPSG_04625	23.5443326776604	0.474846614691114	0.377788596758445	12.5039404024577	0.0019266544973719	0.0040729601589393	1
CPSG_04608	15.8269725747246	1.72949654419079	0.620975430143537	13.0204043629634	0.001488178810444	0.0032194268265939	1
CPSG_04604	10.9064226283932	3.21408961526222	1.06102108836833	22.0403546471465	1.6368082252382e-05	5.36509362716966e-05	1
CPSG_06550	14.9871967297684	1.25763053725006	0.542104507184619	11.5785705658085	0.0030601685497893	0.0061504907874286	1
CPSG_04594	26.613793692194	1.26876156984598	0.458010968378297	15.2007408105423	0.0005002660979184	0.0012053323229968	1
CPSG_04591	4.59520950921062	2.96929640269489	1.22683069462683	17.7028012389398	0.0001431810535976	0.0003893979206223	1
CPSG_04586	95.3950780166214	1.22814583745116	0.293843929802465	19.5726725421201	5.62144750500583e-05	0.0001654225628121	1
CPSG_04585	74.8907283802203	2.84344695051076	0.401970770283998	76.0402011372407	3.07666436664927e-17	3.79348996779087e-16	1
CPSG_06560	42.3069723663488	1.38904963686458	0.349474422950663	35.4751744652978	1.97999339987311e-08	1.05565144747529e-07	1
CPSG_04581	12.8568664211105	2.3884913710357	0.791003547907881	17.5141221687946	0.0001573463573985	0.0004242053041798	1
CPSG_04574	7.9214270201419	3.89903352423109	1.22128246026206	35.7129462002181	1.75805422560849e-08	9.48658285458733e-08	1
CPSG_06561	57.7251599164376	2.2225644501807	0.463136643846495	40.8556200285979	1.34373872565371e-09	8.413393862243581e-09	1
CPSG_06565	108.675207463797	1.0535273024895	0.235130166075388	25.6760189389584	2.65780631379693e-06	1.00818699650352e-05	1
CPSG_06567	3.1241975518077	3.54778098163726	1.24047619472275	19.9518518527315	4.65061532408283e-05	0.0001392064687573	1
CPSG_06568	6.01677102057717	3.29943518639215	1.23032330035206	17.9316871816157	0.0001276978551838	0.0003509734210888	1
CPSG_06571	79.9588030685566	1.59685985204135	0.303557937168139	39.8532735812962	2.2180513636416404e-09	1.34648543240116e-08	1
CPSG_08098	4.12593854627445	2.72552919075257	1.23221516702309	12.8996174580931	0.0015808245056315	0.003402323227526	1
CPSG_07821	24.4570308739987	1.66166281638414	0.511415824652007	18.7452849623705	8.50184317226556e-05	0.0002416188630844	1
CPSG_08112	52.5446224853233	1.04305395541794	0.360285918462433	13.3030904901836	0.0012920240682848	0.0028328500686379	1
CPSG_01088	42.1876728060275	1.55594532614788	0.376325302126743	26.5258188323401	1.73776732336118e-06	6.83145425191379e-06	1
CPSG_09342	6.34515556219123	4.85530977017263	1.23969116569617	61.8274787447616	3.7526112445502e-14	3.64984900202232e-13	1
CPSG_09343	175.624754032114	0.875379491381971	0.236027311773653	14.8642471890096	0.0005919291587556	0.0014067184635007	1
CPSG_01072	53.7925642877048	1.66634348912866	0.438659365637909	16.040733940915	0.0003286993777177	0.0008268445586776	1
CPSG_01070	16.4341481767264	3.40150386117622	1.1176797997644	18.3503553288498	0.0001035788225655	0.0002900938463301	1
CPSG_09349	44.917229080084	1.19609706575501	0.357300729588061	14.749326910756	0.0006269376554445	0.0014790839134892	1
CPSG_09351	84.3385190102478	0.873137205564579	0.264644592159809	17.2926053139117	0.0001757755506904	0.0004692825940086	1
CPSG_01054	125.165014567618	1.43386251342789	0.283375166841522	33.9965061964694	4.14717610382739e-08	2.11476358608741e-07	1
CPSG_09356	3.4349552037026	3.48326935039053	1.25900391461422	13.3237300076349	0.001278759254195	0.002806351772425	1
CPSG_09357	7.61182055588575	2.26840264990166	0.918920491708622	21.0201234825993	2.7260773933187e-05	8.59225894521068e-05	1
CPSG_01042	25.6350601261087	2.17638445752463	0.587530680624124	20.0282512134022	4.47631363454751e-05	0.0001344966457787	1
CPSG_01041	4.88262975967347	2.15822323177385	1.08077795997622	17.0589219087251	0.0001975614358573	0.0005212088287455	1
CPSG_01035	21.3888710732898	1.68593470335436	0.507492889685094	56.0326892408807	6.80230542956206e-13	6.0400072713487e-12	1
CPSG_01032	21.3032291995783	1.88905171946127	0.523909342115428	28.5198496241347	6.41199746176965e-07	2.71502075205062e-06	1
CPSG_01027	30.249098184505	0.503225140478285	0.347907462906346	26.6189290058671	1.65871972537915e-06	6.55318213585046e-06	1
CPSG_09366	12.5660393576369	0.800727011122056	0.553442037553167	15.2889806100203	0.000478674225837	0.0011572147979176	1
CPSG_01024	14.3784945010956	4.02241522129124	1.04026789314719	87.2152783380626	1.15197469726819e-19	1.6547177794361399e-18	1
CPSG_01022	4.02974906915494	2.91651052326921	1.25124745039439	18.6711216484055	8.82302375620231e-05	0.0002502485760648	1
CPSG_01019	54.9230040531287	1.05751966832629	0.300007706588075	18.6551184121878	8.89390542871388e-05	0.0002521588199189	1
CPSG_01018	172.984446698212	0.699900047869819	0.230453195700738	11.1972637531158	0.0037029263128577	0.0073005222169267	1
CPSG_01000	61.2282896214359	4.54076208353994	0.631704735811344	167.064796363249	5.2764327779558995e-37	1.84649282361898e-35	1
CPSG_09338	11.8389742611167	1.73137762513437	0.665834729806089	24.6599396333871	4.4173534123729e-06	1.61059683406181e-05	1
CPSG_01096	81.1897715896303	1.10573699447322	0.279179488589494	18.6352854655623	8.98254035112931e-05	0.000254386948773	1
CPSG_09336	4.23899261482479	0.732414190115836	0.809797576136658	16.711988063598	0.0002349837883841	0.0006111290583878	1
CPSG_01100	81.2161061399581	1.69876668375979	0.376305324090875	24.0589748439354	5.96568052868117e-06	2.1315812459587e-05	1
CPSG_09287	3.1826240308451	2.6662054199237	1.2778994228312	19.8301612374999	4.94236937223033e-05	0.0001469536649244	1
CPSG_01209	50.3178669326149	0.551386608965492	0.298727358969313	21.0151699370581	2.73283763591361e-05	8.60217278782507e-05	1
CPSG_01208	27.3853602287464	0.801534033265664	0.410050726047577	15.8893451640456	0.0003545459568027	0.000884382804198	1
CPSG_09288	95.3424156337935	1.73123751699932	0.357412206325559	27.1267888431816	1.28674546655967e-06	5.18401573689021e-06	1
CPSG_09291	6.72620991464923	3.66159072420287	1.24871957546947	23.3875346035742	8.3456734608575e-06	2.89643961288584e-05	1
CPSG_09292	5.22755655318993	3.4751653190412	1.21965327508572	49.233463157495	2.03746103940777e-11	1.57247939030617e-10	1
CPSG_09307	54.55926261322	1.3964726536901	0.463720008698067	30.3721398516625	2.53964860031508e-07	1.14244179947381e-06	1
CPSG_09308	155.239453025729	1.23610075341743	0.502703415672958	37.8128854936747	6.152282124304791e-09	3.54202758753322e-08	1
CPSG_01194	4.69971903065502	0.719688890277881	0.810327096355745	15.6140681022351	0.0004068629948761	0.0010002048624038	1
CPSG_01186	55.6108324624185	1.64183868576451	0.366055163908602	32.2711162718932	9.82689100566687e-08	4.73694631258986e-07	1
CPSG_00993	56.82343105386	1.54570423688319	0.382584919508534	20.3111427949736	3.8858978637707e-05	0.0001182126408301	1
CPSG_01179	21.4651692294277	1.62815154923823	0.515966124939368	17.1614280735207	0.0001876909113377	0.0004968206956025	1
CPSG_01170	8.97682178969683	3.92722467634762	1.22042934546912	27.5244729594126	1.05471868096704e-06	4.3174522152659e-06	1
CPSG_01163	123.29160954281	1.62928791914917	0.385588140061954	25.7796191058231	2.523636722529e-06	9.61379005450082e-06	1
CPSG_01155	21.8303738620285	1.08910146523873	0.44444149683056	12.6892506576195	0.0017561606022526	0.0037391084221538	1
CPSG_01146	9.79531984420603	2.45658553151923	0.892938630220076	17.5699301216985	0.0001530164599708	0.0004137820105046	1
CPSG_01137	21.3809963975622	1.05042363707764	0.434300005866611	26.6815994171176	1.60754930643954e-06	6.36511064818184e-06	1
CPSG_01136	46.9699162534347	1.19601823426999	0.468157548222759	10.5208353524056	0.0051931352166642	0.0098810747099589	1
CPSG_01132	55.0956793251258	0.938603737207156	0.325754292284071	13.6669591775484	0.0010771037115134	0.0024068244815159	1
CPSG_01131	22.1881013035338	1.76120608122963	0.518893599247328	27.5577790749341	1.03729983096327e-06	4.25102381931502e-06	1
CPSG_01121	5.32728898004321	2.25690115154238	1.07377412365302	15.5400563857436	0.0004222013635723	0.0010333903069443	1
CPSG_01102	17.536213722765	2.32060103431114	0.60425777053403	52.2284749951543	4.55754279868404e-12	3.7441079447417e-11	1
CPSG_09325	44.3146492789991	1.11657094896533	0.343225282283672	18.0268683738162	0.000121762980349	0.000336962628293	1
CPSG_00990	15.3837909763111	1.71997411013144	0.652981242883093	13.7974079703174	0.0010090923806528	0.0022718103139326	1
CPSG_00989	80.870147156661	0.708452441856482	0.249955677471239	13.3691983227291	0.0012500157079778	0.0027491873503555	1
CPSG_00988	4.89284683846943	4.29405399672641	1.2422806226066	30.5242881622628	2.35361294239232e-07	1.06546878856936e-06	1
CPSG_09456	357.528443436315	1.86351130925379	0.429635009760179	21.9466992039208	1.71527919452551e-05	5.5914968811496e-05	1
CPSG_00880	7.96975747356418	3.83647787306852	1.26479669946865	20.0633729082965	4.39839196146124e-05	0.0001323782471031	1
CPSG_09460	6.5689656803951	2.38796384514199	1.07732240167099	10.8250429069894	0.0044603793813061	0.0086131047885162	1
CPSG_00870	34.5893161391823	1.15943493024619	0.389053800297704	16.2312214270208	0.0002988374692382	0.0007567934348676	1
CPSG_00869	61.8083241494446	0.856693785272714	0.307237577695326	12.0731844631645	0.0023896885589747	0.0049320574219486	1
CPSG_00866	196.08298390583	1.35169512569725	0.229237305085072	38.3489291185216	4.70582582183584e-09	2.74468059984363e-08	1
CPSG_00864	40.6394786643711	1.4685867295292	0.399872170079988	17.8471747821915	0.0001332095119867	0.0003647804779721	1
CPSG_00861	20.457349900535	2.78138818137747	0.812590499484449	20.4053119854216	3.70717255778888e-05	0.0001131971979899	1
CPSG_00856	24.5476494120237	0.765634817703746	0.390315182032158	12.1974728885596	0.0022457034990278	0.0046754381101078	1
CPSG_00855	41.4437837729545	1.20608690698101	0.368185376919003	18.1808011394916	0.0001127428980826	0.0003139124607691	1
CPSG_09454	17.6388254928738	1.48554713328144	0.540703819358367	13.7058148637863	0.0010563798711745	0.0023663306872653	1
CPSG_00853	15.3196770306895	1.73955190773623	0.675071361951828	13.5656320166238	0.0011330796398102	0.0025160359404683	1
CPSG_00841	14.9966686724873	1.05387918411514	0.518366657826272	14.8207860567854	0.0006049328920043	0.0014352329398533	1
CPSG_09488	23.4711784298224	1.59993753026954	0.493054726687873	17.4074528156203	0.0001659661995	0.0004459287535682	1
CPSG_00828	36.6411443270115	4.73962453319851	0.861300071169253	122.959494150544	1.99381608995284e-27	4.5621323930042697e-26	1
CPSG_00809	63.9849182370783	1.65954337563541	0.311415911986932	49.570635424864	1.72136625619002e-11	1.34157573176207e-10	1
CPSG_00801	34.5254878540221	3.02574738150518	0.551372037629055	73.5094306680103	1.09051073846811e-16	1.30186557891703e-15	1
CPSG_09507	13.2521279159926	3.12041048637793	0.897123849683885	33.1568150357221	6.31086799728087e-08	3.12652925972159e-07	1
CPSG_09510	62.6134621113433	0.573163943566853	0.318761734611432	28.5724054060507	6.24569825723301e-07	2.6508941651835e-06	1
CPSG_09511	305.899655877086	2.52750871377049	0.270925563485829	142.473812320305	1.1539971779852201e-31	3.26920073557003e-30	1
CPSG_00789	22.7567371461016	0.728075581499402	0.420888087303392	12.6941883771709	0.0017518302357155	0.0037310012090612	1
CPSG_00788	55.8140780082534	6.08823151674273	1.07209958030091	123.398603210899	1.60078783573048e-27	3.6746059033054396e-26	1
CPSG_00842	16.9724348858149	2.08475328817735	0.691460509565641	13.0584436757786	0.0014601416347135	0.0031664493105164	1
CPSG_09270	21.179146502878	2.59220888330145	0.780802324947794	25.3746703492854	3.09001326358126e-06	1.16077564515886e-05	1
CPSG_09444	4.87667796952697	4.24944184586276	1.23000126867934	31.4736564312752	1.46413911556952e-07	6.85618527641311e-07	1
CPSG_00891	3.12089449024761	2.36565824934716	1.24831996143291	10.6111943200077	0.0049637332002907	0.0095002925782508	1
CPSG_09385	31.0935246961659	2.5056450009142	0.495945750636652	97.2807079086899	7.512122819335119e-22	1.24429338299846e-20	1
CPSG_09386	131.264634313348	0.634487283923842	0.240460317030308	66.3148311870945	3.98031436104132e-15	4.18489900198439e-14	1
CPSG_09392	10.7550589485395	2.12714936921772	0.792468662771971	14.8789094298803	0.0005876055227164	0.0013983052755575	1
CPSG_09394	68.9840915406346	1.66735147544958	0.305716709830255	49.106069685472	2.1714631004608397e-11	1.6722842582729201e-10	1
CPSG_00977	194.398820718336	1.49284010260403	0.231603540876455	48.7353667646038	2.61366288221578e-11	1.99134891314178e-10	1
CPSG_09397	9.64242275737144	5.20703791244712	1.21214457288678	52.2172622123189	4.58316592704518e-12	3.76083006358339e-11	1
CPSG_09398	19.241042843515	1.20532265783581	0.475660905788178	17.6471672536524	0.0001472198328328	0.0003994244002787	1
CPSG_00960	43.1922157722033	1.62820520315517	0.384625361966756	39.1511663626374	3.1508827624594703e-09	1.87295187686912e-08	1
CPSG_00958	44.275736367188	1.34486105916686	0.361426742809485	22.2748390912253	1.45572770917711e-05	4.83144589298717e-05	1
CPSG_00956	31.9982466800319	1.21958162893983	0.397359060978112	13.9549857184825	0.0009326385305576	0.0021150274681229	1
CPSG_00890	17.2393641048119	1.20512230825785	0.546218589134547	12.9360088189243	0.0015523204399978	0.0033450092427239	1
CPSG_09403	18.0886896355522	1.87718324252282	0.657757485400788	15.0147727720138	0.0005490141261976	0.0013108400825835	1
CPSG_00943	24.3579375117347	5.45013196975148	1.20969988162996	64.0927119117231	1.20905050633164e-14	1.22431369712079e-13	1
CPSG_00942	138.853740349975	1.5856626953411	0.45439179728165	11.9072649219149	0.0025963920754033	0.0053202190086982	1
CPSG_00936	16.0523272379205	2.29525762998269	0.653567449110597	35.7233268701837	1.74895297496143e-08	9.45176024848572e-08	1
CPSG_00934	60.4100734381003	1.57476945707061	0.394153174122094	21.864642876844	1.78711757126038e-05	5.80447331266054e-05	1
CPSG_00933	9.34540097950048	3.27438249861522	1.04791004238349	45.4765601853526	1.3331850279984e-10	9.46084285773417e-10	1
CPSG_00913	42.9592075335146	3.27303389670855	0.523686034656424	103.250741463422	3.7965258826548905e-23	6.861619816778039e-22	1
CPSG_00912	77.5996257416021	1.03171453807764	0.29048430297752	16.9422155305294	0.0002094327724629	0.0005492801479108	1
CPSG_00905	92.324252082776	1.21822336071407	0.280396947907626	37.65955048437	6.6425145876738e-09	3.79367293131226e-08	1
CPSG_00899	33.2163648253532	4.27985093714002	0.824028896395898	80.0039700977701	4.2399294290262794e-18	5.50342839887611e-17	1
CPSG_09438	253.583210333458	4.26012558913867	0.454625869583495	88.3657115746648	6.4808136940379e-20	9.40376604913345e-19	1
CPSG_00949	705.352850711947	1.21531580054193	0.16632208918332	70.764413995686	4.30232033547379e-16	4.906432088649741e-15	1
CPSG_09519	96.1507341403706	0.428696157562102	0.302584025190756	17.751528014719	0.0001397348293635	0.0003807171347332	1
CPSG_01224	5.08178904391219	3.0525741194282	1.22411389946194	17.3291231597584	0.0001725952016893	0.0004614820767265	1
CPSG_09255	14.3723959866016	4.90158529848869	1.21481817573077	69.2242909675337	9.29257788029117e-16	1.03494092804054e-14	1
CPSG_01500	198.093940180214	1.73326079722904	0.239911648340382	59.2398943284963	1.36842308585962e-13	1.27202765754581e-12	1
CPSG_01499	9.21963778087319	3.47906755148973	1.27122003621413	13.3201286121762	0.0012810639875217	0.0028105457304603	1
CPSG_01493	19.0995019933531	0.942449498282817	0.463033338928643	15.9039102351889	0.0003519733422091	0.0008785796118989	1
CPSG_01491	35.6130358507417	1.46612568676276	0.390512708234146	25.9217259694917	2.35054583927829e-06	8.98797361896501e-06	1
CPSG_01485	23.6228788505584	2.02480730759818	0.512950027019441	37.5653848409128	6.96274237745345e-09	3.95756511406371e-08	1
CPSG_01483	36.7705284607709	0.402712520211004	0.309779898865754	20.4086458494896	3.70099810072649e-05	0.0001130570194312	1
CPSG_01482	15.383247728791	3.95341820124834	1.0442856012588	54.1732864841736	1.7235357920668599e-12	1.4735714993491398e-11	1
CPSG_08985	42.3680596771992	1.11313099806084	0.349125756407525	14.0207913444483	0.0009024514427749	0.0020517837101816	1
CPSG_08986	34.2931711406762	2.21244391743363	0.43134879029683	126.89191189457	2.7910745262605897e-28	6.70891617608564e-27	1
CPSG_08987	49.9958158581408	6.8599064733289	1.21035258968864	232.259461065325	3.67704415263116e-51	2.6613149807222998e-49	1
CPSG_08996	35.9969768247646	1.05598435937412	0.349992150530491	31.473045493016	1.46458643318812e-07	6.85618527641311e-07	1
CPSG_01455	17.2855562714085	1.28196688264852	0.518471219081055	11.5886065708886	0.0030448510799265	0.0061231526365058	1
CPSG_01454	19.4959489038489	1.24596743759432	0.468165704984321	21.1074433699896	2.60961781603696e-05	8.27267388485251e-05	1
CPSG_09001	48.3768303964767	1.2658865059164	0.328859170795975	27.4992955014956	1.06808017422176e-06	4.36463901761257e-06	1
CPSG_09002	37.4749884840826	2.8618823116089	0.542809924378463	63.4487220974292	1.66834189040875e-14	1.66577521057735e-13	1
CPSG_09008	31.0367071635555	1.13262689204652	0.402693272271806	11.9739621228975	0.002511233878797	0.0051590499743113	1
CPSG_09009	333.329938437568	2.77698175938878	0.254461779695392	127.323324800168	2.24952752156369e-28	5.42546519474433e-27	1
CPSG_09011	46.6326192635025	1.43815622151769	0.432123028116337	17.300928115992	0.0001750455979973	0.0004676835793797	1
CPSG_01432	66.3626352175192	1.13268595039747	0.337086804820761	13.7598210982506	0.0010282360176723	0.0023105372773569	1
CPSG_09012	41.9386253252035	1.55468864481265	0.368598290214276	29.9138659827126	3.19364423954505e-07	1.41875707692048e-06	1
CPSG_01424	43.3230561591114	1.76559095530281	0.420602245503698	24.9199501950287	3.87883736466686e-06	1.43476787286822e-05	1
CPSG_08977	20.404185199503	1.33210456870985	0.514408176667199	14.349285102072	0.0007657593890832	0.0017661866056382	1
CPSG_08965	21.9860161070067	4.21273820230411	1.08153960528384	30.9432878353099	1.90875602355236e-07	8.78569261904597e-07	1
CPSG_08964	13.4426522227931	4.74819715960145	1.20362573293502	73.9238145966769	8.864364783756811e-17	1.0635747931300801e-15	1
CPSG_08960	42.9214544882363	1.62699766600029	0.363154695182988	43.1112638581135	4.35018773170732e-10	2.9215418830346704e-09	1
CPSG_01598	14.1726353937604	4.09492659446644	1.07893155643249	68.4372200329383	1.37735690776889e-15	1.51743070440773e-14	1
CPSG_01594	59.5598883228478	0.359104640709496	0.301681506007433	19.4605903507297	5.94547418891554e-05	0.0001739348535658	1
CPSG_08896	9.69524814408451	2.75773354676484	1.06552144672821	14.233047428914	0.0008115831477518	0.0018605947629418	1
CPSG_01592	37.2383634080317	1.78049569396525	0.411495303567366	33.4055127826053	5.57294897419292e-08	2.78608422456326e-07	1
CPSG_08897	10.9911924844708	4.28117324379007	1.2074295966604	41.9896456552063	7.62191844416476e-10	4.9828640817666906e-09	1
CPSG_01587	99.5370377176727	2.50439570535622	0.330620611587254	86.9119608240076	1.34062557881339e-19	1.91414520142975e-18	1
CPSG_08902	5.94107376368811	2.44708509441273	1.06542003468292	18.0952225760516	0.0001176717854748	0.0003263631998854	1
CPSG_01583	354.944272002301	1.72237770215859	0.236352219408727	74.6348930167208	6.212106643884431e-17	7.52941075223955e-16	1
CPSG_08904	15.4385483044133	2.11651517186086	0.690501795713642	19.8408667101086	4.91598484995416e-05	0.0001462300660159	1
CPSG_01578	63.9392069634766	1.45784518794283	0.337322949289423	22.7526702269986	1.14635844826885e-05	3.86943402467676e-05	1
CPSG_09013	96.6721696630035	2.39523128433099	0.312842884366648	93.0531379349321	6.21967705763554e-21	9.61088192953682e-20	1
CPSG_01574	57.1713656716725	1.33406006160647	0.335203558124428	23.1977497570413	9.17640650228555e-06	3.1616972017286e-05	1
CPSG_01569	21.3643850105701	0.730921051615622	0.430305245244373	16.9162158776024	0.0002121731356916	0.0005560587429158	1
CPSG_01568	5.87708920883953	1.73745984833597	0.890078372290193	14.4611296203453	0.0007241117619391	0.0016805701783107	1
CPSG_01547	19.5019066975121	1.26647697076734	0.472738455470626	19.6618381723701	5.37633211569206e-05	0.00015879865525	1
CPSG_08935	7.49504877251158	3.67273162446681	1.21778694376796	26.2247444411224	2.02008247018315e-06	7.84622891982456e-06	1
CPSG_08955	68.4902123634345	1.99360343879299	0.355334535243366	40.2319209436473	1.8354787838864902e-09	1.12379785919088e-08	1
CPSG_08956	282.294612731243	2.65409672527261	0.382860799722869	90.5313919950383	2.19461330982233e-20	3.2914589115171503e-19	1
CPSG_01529	71.0358403266734	1.40208025204641	0.303737420607551	28.9777050168815	5.10001327423252e-07	2.19595867097382e-06	1
CPSG_08958	79.9198890060996	0.886297727271312	0.265732054541924	13.9463133875502	0.0009366913861221	0.0021222208752369	1
CPSG_08959	221.968461472224	1.17390652463782	0.242549534878323	70.9990768753081	3.82601216376336e-16	4.370224133937061e-15	1
CPSG_01523	15.5535860729213	2.42439174701842	0.71695238725527	23.028547978064	9.98652384788218e-06	3.41118630382923e-05	1
CPSG_08908	58.2874823966968	2.6068835885244	0.469676006859778	59.1324612380406	1.44394014661983e-13	1.3404796757762e-12	1
CPSG_01422	62.5701476031294	2.7449983001328	0.448214203147053	53.8373410202613	2.03877799395208e-12	1.72655232489014e-11	1
CPSG_09027	55.8668267438164	1.56716711398138	0.365331187508179	30.1343287562836	2.86031361042954e-07	1.27703432550697e-06	1
CPSG_01412	14.6232384765108	2.10178556070425	0.691536423844343	18.6103194465869	9.09537226330047e-05	0.0002571558914364	1
CPSG_09118	40.8155285927573	1.72781783687213	0.391758736572532	34.5610688137425	3.12722596082279e-08	1.62720598646603e-07	1
CPSG_09123	56.3677419821691	1.35149551107682	0.346980082948547	19.50318885418	5.82017911987308e-05	0.0001705675646008	1
CPSG_09126	86.4646682024946	1.41393918832578	0.318993364765968	22.0696207691954	1.61303110092295e-05	5.29445012850066e-05	1
CPSG_09168	58.9677149793849	1.2670316000367	0.308140322055777	22.9454818869882	1.04100284385276e-05	3.53386557406793e-05	1
CPSG_01308	68.5169156785487	1.22279769256124	0.314014601479432	22.5563708366613	1.26457999418273e-05	4.2384209288594e-05	1
CPSG_01307	4.708799812038	2.88597969124431	1.22511706816272	14.2896212626765	0.0007889476166995	0.001813944294885	1
CPSG_09189	4.43477959213384	2.94307242217712	1.24506885593157	15.3909174515293	0.0004548882717481	0.0011053258584106	1
CPSG_01284	13.7221158386866	1.41239922546861	0.596858705944089	10.6605757460271	0.0048426757359135	0.0092935113114749	1
CPSG_09202	103.909849343126	1.44724353427186	0.271614079213217	38.3148834389193	4.786618046513511e-09	2.78724846933605e-08	1
CPSG_01273	48.6327601127314	1.51285263969726	0.357044099021249	25.3996358752474	3.05168110377642e-06	1.147837270804e-05	1
CPSG_09116	24.5717652471312	1.33829662910494	0.462989435871183	13.1857099881828	0.0013701226822121	0.0029884832961542	1
CPSG_09209	28.8360867154735	1.21340914941266	0.433631756751536	10.5864653288512	0.0050254882557914	0.009595335827252	1
CPSG_01264	159.18857500778	1.08132420296607	0.218906330405902	29.2257653572466	4.50511299255969e-07	1.9529760908761e-06	1
CPSG_09213	15.1470318394957	1.19406429892227	0.522624051848417	15.7788547011039	0.0003746840761926	0.0009294196038705	1
CPSG_09231	36.1851254561171	1.41616702021198	0.414915498265488	15.427624655172	0.00044661558258	0.0010867036959914	1
CPSG_01244	104.847253718653	1.67375179639805	0.280885362913122	48.815721459995	2.51073438229397e-11	1.91497144820477e-10	1
CPSG_09239	7.11078815736605	2.36282524115044	1.06967060051753	10.6489499057714	0.0048709077990386	0.0093429115257279	1
CPSG_01240	14.6920146196324	1.87601155796386	0.634211458792694	25.5713362790815	2.80062447310518e-06	1.05954732980911e-05	1
CPSG_09240	79.9769927393287	1.26801485986749	0.276062732549459	31.825829905689	1.22774689646877e-07	5.83159354217603e-07	1
CPSG_09242	50.4171282299257	2.64133495445184	0.481858656800052	40.3532714351323	1.7274219925610601e-09	1.06219341988746e-08	1
CPSG_09250	4.4395115299971	3.4077359878352	1.23520837771191	13.934007993474	0.0009424723304017	0.0021339390950643	1
CPSG_09251	15.0035794863479	5.09968502145717	1.2489143671774	81.6848775605219	1.8295918215332398e-18	2.4323009336919602e-17	1
CPSG_09210	49.6512253179266	1.43727216572353	0.354296446778636	22.3721801847027	1.3865731904766e-05	4.61480000317595e-05	1
CPSG_09256	14.4581845717188	3.44159606955917	0.866860793919182	97.2942198740101	7.46154210144279e-22	1.23878951307442e-20	1
CPSG_09102	21.2183160520303	1.65465871505293	0.577964281424927	16.5456747739028	0.0002553597080602	0.0006576525814725	1
CPSG_01328	50.9599679315456	1.85499340252543	0.393701993495175	30.1014805097982	2.90767966186126e-07	1.29737031912672e-06	1
CPSG_09030	11.4111258279173	4.85902145544972	1.27836462853376	21.9302215328129	1.72946947315667e-05	5.63004221106497e-05	1
CPSG_01410	9.14602649881509	3.17987675339347	1.05062436660364	35.5243067124247	1.93194523234311e-08	1.03234708186358e-07	1
CPSG_01409	100.883854838343	2.24660672296466	0.295453509426116	94.9498649885786	2.40934387304232e-21	3.8652372830672104e-20	1
CPSG_01406	8.52447691730978	2.11834645531223	0.898067189615489	11.1422933863567	0.0038061134849268	0.0074753118958781	1
CPSG_01401	2.45884609189483	3.33513518616845	1.26969506535629	19.2430463668006	6.62865741093419e-05	0.0001919632244395	1
CPSG_09031	5.1195512766885	2.23418220533898	1.0752902176664	15.7640896059202	0.0003774604349074	0.0009346826378093	1
CPSG_09032	4.37497154925664	2.03541084934537	1.07142281985057	16.7576757719634	0.0002296767009391	0.0005988538962763	1
CPSG_09043	63.1256185640991	3.01231235892529	0.51075261157911	43.0022711000994	4.59383588514739e-10	3.0649901293520803e-09	1
CPSG_01389	50.223315157932	2.78913174187814	0.443330988692522	78.9394519025618	7.21964456603492e-18	9.22022228209719e-17	1
CPSG_09057	185.511699038583	1.15051703361132	0.224651933094564	28.4070315557001	6.78408802038391e-07	2.85900852287608e-06	1
CPSG_01327	28.643664285171	1.76972974323397	0.456172063637486	27.7506678823847	9.41930879685388e-07	3.88247375870322e-06	1
CPSG_09063	61.4306025667469	1.35610141902269	0.384054379759317	16.8161543661789	0.0002230583451928	0.0005833016579968	1
CPSG_09068	9.39668691219679	0.575931762214371	0.56326594759875	20.3651752074235	3.78232107147377e-05	0.0001152453697364	1
CPSG_09071	50.2760733268506	0.762012850321105	0.307500824231549	33.2455977117281	6.03684719504413e-08	3.00118747391505e-07	1
CPSG_09072	96.913025970902	0.947912063876115	0.257442466886785	16.2555993030671	0.0002952170670988	0.000749219567017	1
CPSG_01352	24.1941781659078	0.645481482647709	0.502273613532719	11.5824491224796	0.0030542397818414	0.0061403035208578	1
CPSG_09073	21.3412265225254	2.19955272287396	0.614198305220237	20.3813661752285	3.75182495907058e-05	0.000114413833331	1
CPSG_09079	46.3685320628863	1.41871411505432	0.378648750854278	31.5236946734014	1.42796208758914e-07	6.70624210317805e-07	1
CPSG_01338	18.8150144117522	1.59872245694162	0.561931626955238	12.7069636449258	0.0017406758485515	0.0037105658055567	1
CPSG_09083	21.5905633526814	1.47321622570502	0.486885609730923	16.6446387417664	0.0002430315297742	0.0006293079764449	1
CPSG_01333	38.8509488433589	1.61955257229174	0.365779773244935	123.809593003345	1.30343229115791e-27	3.01139259759751e-26	1
CPSG_09085	52.3361448656744	0.546171114604351	0.292787020042282	14.367448667344	0.000758836412826	0.001753182249568	1
CPSG_09066	13.9934353392622	1.64439676997273	0.613501024942317	15.4262900470297	0.0004469137104364	0.0010870585958452	1
CPSG_09533	145.519053734776	0.746666076399634	0.224098161882599	13.6645037637792	0.0010784268912277	0.0024089141353176	1
CPSG_09536	5.32145694653572	2.91450629755231	1.24157021491211	10.9346272887581	0.0042225602339836	0.0082026823157576	1
CPSG_00770	8.232822562302	0.854646673719188	0.642812740666592	17.7599821284839	0.0001391454089259	0.000379434329382	1
CPSG_00245	16.4039712054877	1.40890304450531	0.560706413348742	10.5405259421614	0.0051422581300337	0.0097973260716068	1
CPSG_09885	259.43819464635	0.992027988522576	0.168560328139733	39.1863947563244	3.09586843225931e-09	1.84178372815827e-08	1
CPSG_00233	5.45468208466507	1.22859181878477	0.793948997980699	17.5251529236142	0.0001564809216496	0.0004222496001359	1
CPSG_00230	66.0666955372435	1.76521285924925	0.36243722850029	28.6447420494766	6.02383817176555e-07	2.56588190383259e-06	1
CPSG_00225	5.43683963827708	2.69659959426662	1.23100211499301	10.5949728013974	0.0050041565559855	0.0095622788150912	1
CPSG_00220	108.354855336729	1.67935688606851	0.451835901936783	13.745395026681	0.0010356795337645	0.0023243370611583	1
CPSG_00217	26.7951761822679	2.10874047958909	0.513974588545275	35.1553542075711	2.3233349691058e-08	1.23226510731399e-07	1
CPSG_09889	30.3312662115066	1.63690302011487	0.426859553003053	32.6450157445844	8.15126289475707e-08	3.9775711418777e-07	1
CPSG_00215	331.244924874425	1.88350357784615	0.205474354184518	108.043713761864	3.45625402527714e-24	6.61506635025563e-23	1
CPSG_09890	7.46308749406534	4.9754515432864	1.25595400071213	39.2077652969838	3.0629643487371803e-09	1.8252506248443e-08	1
CPSG_00200	148.805238095143	3.85852560692161	0.387285111847317	147.183432952136	1.0952761242469001e-32	3.2045804307371502e-31	1
CPSG_09897	10.6397528931382	2.52926005200138	0.907966590094166	14.7516521953884	0.0006262091747599	0.0014778536524335	1
CPSG_09899	326.252243438787	2.89106453453381	0.326143838374378	99.4584200428081	2.5285904787499e-22	4.29800176852274e-21	1
CPSG_00194	61.256944071921	0.897138812157707	0.284019812466946	17.6583219929754	0.0001464010189401	0.0003975492104273	1
CPSG_00183	3.60840390967568	2.56080977477621	1.23441963358885	13.3793469375644	0.0012436888098874	0.0027394922597304	1
CPSG_00181	59.3578617974436	2.70671173553174	0.480621751804245	52.5233012418026	3.9328741522180294e-12	3.2421233917649496e-11	1
CPSG_09903	19.8111264465959	1.52090843839307	0.559197176144464	10.516859387539	0.0052034693468798	0.0098980995649813	1
CPSG_09914	18.184281010937	1.19427756106608	0.499022740964412	11.3799847616995	0.0033796187191014	0.0067243862975655	1
CPSG_00175	31.4282149340749	3.23737546903137	0.613560794068935	75.5682111962235	3.89557378925298e-17	4.762072137239219e-16	1
CPSG_00168	67.8423927475504	1.83491258750748	0.349211365292891	50.5958536864458	1.0309793540984599e-11	8.24206227201445e-11	1
CPSG_09915	28.9931792787131	1.71992604168343	0.557521185134587	11.2877371490896	0.0035391504215755	0.0070055412900326	1
CPSG_00250	4.15353207887572	4.244712806386	1.25229218921798	44.7708647563875	1.8972748208307701e-10	1.3240122136765302e-09	1
CPSG_00255	125.847803243427	3.31618483983321	0.383195042574435	114.938861922572	1.09987480926156e-25	2.27594384444008e-24	1
CPSG_00259	143.135139654186	1.70607584302876	0.276725828108167	82.4480373560745	1.24921205412457e-18	1.69224380538811e-17	1
CPSG_09884	10.2677608677597	2.13922298030179	0.808139480446418	14.8310360624042	0.0006018405401577	0.0014283708830407	1
CPSG_09789	18.4851486660093	1.72370666181197	0.570787951430818	18.2822684747005	0.0001071657092015	0.0002994348328727	1
CPSG_09808	29.1969849517444	1.67352151002227	0.442212004494306	26.0420273196134	2.21332718766185e-06	8.50427491534874e-06	1
CPSG_09816	8.60488427668869	1.0886679597212	0.650835077854107	12.665430566393	0.001777201606067	0.0037793989471888	1
CPSG_00346	30.1160711667842	1.50233821065818	0.415387935812166	32.3774601654924	9.31802467234078e-08	4.50381707080845e-07	1
CPSG_00343	20.4395021459478	0.911912775733158	0.469790200256532	14.5342103861079	0.000698130023088	0.0016267843340795	1
CPSG_09828	5.14613245438234	1.66341752506757	0.971839889016924	16.062191505803	0.0003251916838932	0.0008183092813937	1
CPSG_00339	60.6731623997601	0.512717030126645	0.28621284457993	22.0278771520555	1.64705177878315e-05	5.39371681134537e-05	1
CPSG_09830	144.967485095419	5.48845926612953	0.584264425447224	246.326814653419	3.24199115471954e-54	2.72289115924033e-52	1
CPSG_09838	98.0719369358517	2.14921066371472	0.527468261559764	16.459364860704	0.0002666209875427	0.0006836951257427	1
CPSG_00330	4.80247010923236	4.20992464191013	1.25071479554859	24.7482985180558	4.22644535825724e-06	1.55049298112017e-05	1
CPSG_09922	2.02084788501358	0.853320115708631	1.13950230180177	12.125051770803	0.0023285118989921	0.0048268054335493	1
CPSG_09850	28.5915342779992	5.98907256004693	1.23170765849687	99.0228316746743	3.14387529245905e-22	5.31851320210075e-21	1
CPSG_00313	3.94173824917497	2.80974611726912	1.23100047693136	17.796485162791	0.0001366288296622	0.0003729993173839	1
CPSG_09857	50.9283420538543	1.20757486923931	0.337536094872198	25.4747014572263	2.93926582080669e-06	1.10906018471136e-05	1
CPSG_09859	8.29129383033058	2.23418971616001	0.911669049901211	13.6668653310983	0.0010771542538791	0.0024068244815159	1
CPSG_00300	6.85071563552576	1.52698419979018	0.786278655639463	14.5891633977976	0.0006792089818465	0.0015897944004599	1
CPSG_00290	38.4246153866816	2.6090146379929	0.508911461092581	50.3176099055905	1.1848676376221798e-11	9.419565773925079e-11	1
CPSG_00289	57.3141976497752	0.607376505280423	0.354328259517332	11.8751020571315	0.0026384833156373	0.0053971726046804	1
CPSG_09866	2.08462901417816	3.10363324682423	1.27988693509246	16.4248991092401	0.00027125545177	0.00069507992469	1
CPSG_00286	94.6476615997449	0.784183702954501	0.245954964915414	30.8727635667659	1.97726359790736e-07	9.06013146691952e-07	1
CPSG_00283	20.3698962186923	0.594214279805899	0.421068144995407	16.4639703681907	0.0002660077314255	0.0006823676588742	1
CPSG_00274	86.3905945638915	1.05600556649882	0.270349716552501	18.455534667837	9.82724009296826e-05	0.0002758815061883	1
CPSG_00315	8.39970426091826	2.34651969124221	1.06799134156123	12.8296146983475	0.0016371352732223	0.0035139833780921	1
CPSG_00158	1.78260853886878	2.80752345876762	1.2913946651874	12.425276706961	0.0020039433723272	0.0042263153625132	1
CPSG_00157	117.771922179312	2.03123876639449	0.313314996113461	93.9840972768049	3.90492397500134e-21	6.15391882064781e-20	1
CPSG_00156	56.0465937695692	0.402426052224439	0.270300653959452	45.4657076012996	1.34043894241558e-10	9.50287349543675e-10	1
CPSG_10073	57.3848645826298	0.378137402669576	0.344522480259216	10.9895417689531	0.0041081976095732	0.0080001153122595	1
CPSG_10078	3.83455398501573	2.89045863096268	1.25127806358261	20.5587134651773	3.43346080099455e-05	0.0001059268654204	1
CPSG_10086	83.5179667334277	2.82490904577132	0.454090145626157	44.2013122895369	2.5223595307456003e-10	1.74150142069563e-09	1
CPSG_10093	87.0874287404314	1.42150003286439	0.302066861560447	27.1011574776312	1.30334210977428e-06	5.24496015878161e-06	1
CPSG_10094	181.156773356536	1.0664545891751	0.291476737461492	14.5722742690482	0.0006849688915533	0.0016006523459244	1
CPSG_10126	15.4328744516916	3.51710104406654	1.0580459248471	24.0455955991141	6.00572246222231e-06	2.14267129724163e-05	1
CPSG_00049	14.7691700568097	1.6759337115564	0.602997168818602	16.3589258187421	0.0002803524743866	0.0007150540602522	1
CPSG_10127	23.3979718183107	3.04715800482535	0.710985635629017	34.8312629327899	2.73204189786032e-08	1.43306738492468e-07	1
CPSG_00046	138.452743734301	0.615436007689697	0.203548856420433	12.8409273003907	0.0016279012830371	0.0034969508149441	1
CPSG_00045	33.5170534470577	2.0419734268202	0.501436986980588	22.9151104447837	1.05693186342081e-05	3.58453043846136e-05	1
CPSG_10071	43.3788110671949	1.25742362838843	0.398330904694754	13.4926291846699	0.0011752027508757	0.002601479825892	1
CPSG_00039	2.46810428843215	3.43135246438504	1.25124529432073	26.9948142365619	1.37451843362579e-06	5.51894662410266e-06	1
CPSG_10160	12.3978896753194	2.78780876063623	0.878584487841163	24.75934550397	4.2031649708039e-06	1.54274523015779e-05	1
CPSG_00030	13.8962846079831	1.51207884618783	0.595085895066114	13.5149056949052	0.0011621856711742	0.0025758595177002	1
CPSG_10176	181.056900274698	3.14708584001558	0.396429046429144	131.391806546544	2.94192586658289e-29	7.527745075819089e-28	1
CPSG_10185	25.7251391379841	0.910066206514173	0.411308533107154	10.5291317089834	0.0051716377843242	0.0098480453833796	1
CPSG_10186	28.3206905749909	1.9369857553463	0.495374251991229	25.6359026968505	2.71165516254316e-06	1.02752156079594e-05	1
CPSG_00010	93.8640346530465	0.816089344806941	0.274391402384909	11.7103637610882	0.0028650144633338	0.0057925058775815	1
CPSG_10189	21.7971426166807	1.35807763862524	0.502204715247766	11.330282979925	0.003464657523775	0.0068763386328134	1
CPSG_10195	63.3270964464445	1.08361139875717	0.309363514028944	23.027305579058	9.99272939877613e-06	3.41167360965389e-05	1
CPSG_10200	20.4782477375682	2.4445830913017	0.639247417989509	29.1021582660354	4.79232901624929e-07	2.06971789758038e-06	1
CPSG_10205	16.4900581350725	3.8745738147597	1.03511957385409	48.2343667216531	3.35768806788277e-11	2.53656456260477e-10	1
CPSG_10148	67.0291252846112	3.37915145863571	0.460991935001784	102.608271585239	5.23476182297446e-23	9.31944255716076e-22	1
CPSG_09787	291.653764746734	4.69774960231048	0.411981468816429	350.266985392686	8.719478788719089e-77	2.14649514043674e-74	1
CPSG_00074	127.177102755957	1.92322291249404	0.29821403642284	47.8635432017248	4.0416960655201495e-11	3.03084750123407e-10	1
CPSG_10052	10.8016306796904	2.19689725821636	0.8872008764775	14.0937977553801	0.0008701030738096	0.0019826574669412	1
CPSG_00155	10.9032290092113	1.48636267962285	0.687779397333237	14.1229134319213	0.0008575280089486	0.0019583789046335	1
CPSG_00151	49.9703110040671	1.98780575899513	0.484228120338733	33.4900492434612	5.34229920062539e-08	2.67827766806634e-07	1
CPSG_00146	14.1082496834073	4.73507215343243	1.24051931591964	36.2801433385334	1.32393594268387e-08	7.27044514986164e-08	1
CPSG_00142	68.3112592768078	1.12070389173309	0.355853972867324	11.1788888785405	0.0037371034760049	0.0073597742662618	1
CPSG_00141	42.3257187513659	1.7146261969239	0.360773727431353	66.9487181877097	2.8991491606233503e-15	3.07991456215626e-14	1
CPSG_00138	2.77416242966344	2.39058318702517	1.24487591575986	17.6030055721829	0.0001505067256467	0.0004071494938961	1
CPSG_00128	6.58534511256347	2.08241921059398	1.00421871101022	12.1390925541193	0.0023122220808371	0.0047985329753187	1
CPSG_09937	12.5584581962679	2.20449992895533	0.730756242241	26.5133973056199	1.74859377043067e-06	6.8589071028047e-06	1
CPSG_00123	24.2887654455986	1.72098858975249	0.452066909526613	50.023092214731	1.3728514340376798e-11	1.08415778623838e-10	1
CPSG_09946	6.61689678483231	2.62930736822965	1.09449095424701	15.1157248429416	0.0005219898464735	0.001252179272169	1
CPSG_10068	4.11609239836265	2.91600927575997	1.2315253191148	20.5927027132941	3.37560344993755e-05	0.0001043222209052	1
CPSG_00121	27.8485984807681	1.24656828006215	0.436024401599851	12.348548570173	0.0020823165374093	0.0043722522825191	1
CPSG_00116	23.3276687104302	2.38213605381631	0.595523367959723	29.2630882289331	4.4218207094728e-07	1.92132550486466e-06	1
CPSG_09967	153.079893766931	1.23623186999496	0.217462083330867	37.4873894859942	7.239637194964961e-09	4.0986336189417e-08	1
CPSG_00108	25.3988427865756	1.58122268309547	0.510498617801322	19.1393478153331	6.98141457421535e-05	0.0002012862411579	1
CPSG_00105	63.5346389871038	0.694190316716264	0.289140479826172	11.0744217315169	0.0039374937357256	0.0077161042490654	1
CPSG_09981	54.2783138880552	2.66063843643857	0.451360247888943	56.6590947740058	4.97317675443756e-13	4.44906125938969e-12	1
CPSG_09991	74.3151058891592	0.969152013727327	0.309836266512494	15.4431043602752	0.0004431721867016	0.0010794289460466	1
CPSG_00095	36.6119138541144	1.84616601727907	0.399320674576781	48.6717124456854	2.69818628257283e-11	2.0535556365978002e-10	1
CPSG_09999	12.0427968678532	2.10878357241578	0.720229008984362	23.0557895727476	9.85142161918271e-06	3.37310786279834e-05	1
CPSG_00091	14.6167032939094	1.50247765919312	0.586723550830904	47.185913338048	5.6716458779238e-11	4.16991554299671e-10	1
CPSG_10033	5.77507091689606	4.40742769515967	1.23826143639783	26.7608910720737	1.54506351869326e-06	6.15181732289526e-06	1
CPSG_09953	41.5325815064163	6.53311797807535	1.24044059443838	101.852485842365	7.638599063254851e-23	1.34980095823209e-21	1
CPSG_09779	55.5011916473665	1.37355833076816	0.317434729104712	27.149032916574	1.27251352704557e-06	5.13537256618333e-06	1
CPSG_09778	65.9110300928252	2.34976781810578	0.363779003180015	79.3559605397751	5.86235502353299e-18	7.54078423657693e-17	1
CPSG_09765	6.21148417852677	4.59283919192119	1.22165705746033	38.4394397898627	4.4976090889614e-09	2.62538277073552e-08	1
CPSG_00669	99.2801003104613	1.30127810464448	0.288941554115181	22.6686728188548	1.19552934704776e-05	4.02399057452805e-05	1
CPSG_09620	28.3954806935446	0.71500759505502	0.397572448951163	14.9495118901407	0.0005672241846054	0.0013520579144901	1
CPSG_09627	31.9727447934773	0.576462540297076	0.349959256686122	18.40435070089	0.0001008198446228	0.0002828105582564	1
CPSG_00656	2.67613844683573	3.50387737350392	1.26638798620399	22.32458128731	1.41996868892214e-05	4.72040319327247e-05	1
CPSG_00645	88.4801016831492	0.946495122316802	0.310749956726843	26.8525801881726	1.47582988264898e-06	5.89588669962565e-06	1
CPSG_09639	61.2907335371469	0.872856484761704	0.28433946972962	12.104593790242	0.0023524524597106	0.0048667590363222	1
CPSG_00630	43.5698510331362	1.64507230161932	0.383753249127286	28.0305569025191	8.18920808030787e-07	3.40992305651829e-06	1
CPSG_00629	31.0567226570976	1.17330292985025	0.453414998013882	11.651616777477	0.0029504181033072	0.0059466501523179	1
CPSG_00626	22.656414015934	3.07712638943551	0.7399759222076	31.3722653771975	1.54027806583945e-07	7.1869575895607e-07	1
CPSG_09643	73.106239717476	1.16506529571149	0.281776823231259	23.2834082444068	8.7916854160831e-06	3.03941124384587e-05	1
CPSG_09618	15.5635796065771	1.64866156181358	0.65535282947777	10.6749859084493	0.0048079092619945	0.0092342384238307	1
CPSG_09644	43.496979652188	1.63619231589008	0.374738775072533	29.9012204524593	3.21390087345509e-07	1.42686805569626e-06	1
CPSG_00610	4.41548516428596	3.88524893951428	1.23541895871487	19.3170853551613	6.38775443107128e-05	0.0001854500971265	1
CPSG_00609	49.5455307140452	0.75798179803097	0.302975810975756	13.8099537563208	0.0010027822641544	0.0022590288999049	1
CPSG_00602	435.29111249661	1.33772182604678	0.234487330884484	32.4534043105677	8.9708334647213e-08	4.34482904373442e-07	1
CPSG_00599	55.6672601021484	1.77433849870483	0.381547364583311	38.8449592253336	3.67218269213096e-09	2.16837983781e-08	1
CPSG_00598	32.4692877235104	1.96101543727202	0.639316435995695	39.9212974220536	2.14387968790829e-09	1.30367607257047e-08	1
CPSG_09649	35.2265245593101	1.81175654266671	0.459534614093268	22.2639183722736	1.46369824696511e-05	4.85113360496003e-05	1
CPSG_09650	17.7952586123057	3.32595963839588	0.963456503283489	17.8112661470261	0.0001356227974891	0.0003709621269251	1
CPSG_00590	57.5733829010861	1.18547336842986	0.372768178249059	15.3212116187575	0.0004710219748146	0.0011406464987116	1
CPSG_09652	28.0625406612755	1.37904050415901	0.481164245923957	12.0267817786748	0.0024457807317494	0.0050332743280367	1
CPSG_00584	6.74403934206276	1.22718931862765	0.742521712211474	17.0878465429134	0.0001947248013224	0.0005141051614797	1
CPSG_00614	30.1476683066344	2.60883598665463	0.556995890381049	40.1734901907859	1.88989399756351e-09	1.15414484590298e-08	1
CPSG_00583	20.545839191036	1.49026747861043	0.490392777128524	19.5661631499082	5.63977341476649e-05	0.0001658076071293	1
CPSG_00673	22.9722227803903	1.38482902928145	0.496387895251181	13.621169522582	0.0011020482763277	0.0024531992457094	1
CPSG_00686	145.298709233898	1.38388206992981	0.239702570447131	42.3489151604998	6.36868715158504e-10	4.2020385928988605e-09	1
CPSG_09551	22.7437887184181	1.61311256844508	0.529067958278539	14.0472994932152	0.000890569202221	0.0020260591251294	1
CPSG_00762	24.7284162453803	1.81114657415176	0.610483327285988	11.0500746027713	0.0039857200164759	0.0077913623213641	1
CPSG_00758	90.0701330498091	0.889804234617953	0.251446751142662	17.2979993713109	0.0001753021177036	0.0004681937217682	1
CPSG_00757	37.0261719303308	0.990300320760448	0.347505058676418	15.8132569415246	0.000368294204385	0.000914840753342	1
CPSG_09556	37.4195929773885	2.16168982115986	0.532242079241863	21.047900390247	2.68847809574827e-05	8.49249784316233e-05	1
CPSG_09557	72.3824483679665	0.935197053042441	0.341426206745698	24.9697105016645	3.78352194428638e-06	1.402417609567e-05	1
CPSG_00752	34.9120220886504	1.38900516710689	0.434456429338343	20.4730820064813	3.58365941653866e-05	0.0001098958100286	1
CPSG_00749	39.1693664337534	1.51909337748295	0.46679503691566	12.3590943026471	0.0020713656574792	0.0043518185487771	1
CPSG_09565	11.9232581498649	1.09590613308265	0.579465182590626	11.3949516475852	0.0033544219321959	0.0066798377054244	1
CPSG_09569	9.49533904115874	2.07951046861042	0.768581184326242	29.0478560001955	4.92422868836934e-07	2.12283022984714e-06	1
CPSG_09609	44.7128024150096	6.67923232469584	1.21695024964364	177.816247816271	2.44170048983731e-39	9.27196797710031e-38	1
CPSG_00733	17.8133712192019	0.856768435440841	0.461100974863865	14.8768260591766	0.0005882179417006	0.0013992961965348	1
CPSG_00724	34.4005419059349	1.36183702662786	0.4356618059428	17.6782254092235	0.0001449513042637	0.0003939122044686	1
CPSG_00723	23.9106967449639	1.69238721200127	0.56548882994255	11.2235975879308	0.003654489767701	0.0072090086906928	1
CPSG_09577	16.7142010642152	0.841805109708806	0.473347228174466	10.5000323725897	0.0052474334619887	0.0099737559864583	1
CPSG_00717	22.2939624564027	0.55973834250802	0.405242417289202	17.1990176516011	0.0001841962438949	0.0004892027474577	1
CPSG_00716	45.9019577883911	0.948714695327314	0.330949002314107	15.7646396410401	0.0003773566409329	0.0009346826378093	1
CPSG_09587	24.478222511589	1.0212185073571	0.430676461325942	13.1770163044877	0.0013760913518568	0.0029996690567651	1
CPSG_09590	168.717078589629	1.30213793195202	0.27544217529497	24.435078328328	4.94299485668975e-06	1.79491557893734e-05	1
CPSG_00698	30.8065462926927	2.26449342934219	0.56478080544513	20.9086420887017	2.88234563893183e-05	9.03295237767091e-05	1
CPSG_09604	31.5780063746763	0.779369859696348	0.376189196900421	11.4880652940119	0.0032018303542143	0.0064083661522895	1
CPSG_09608	9.57193734877257	3.78264169289126	1.22038982113421	21.8333565460767	1.81529355318705e-05	5.88795123861988e-05	1
CPSG_00726	19.6813218827597	3.63675762151881	1.0392803728742	37.6563777914208	6.653060279621661e-09	3.79665846012942e-08	1
CPSG_01602	14.5120210296925	6.04863075765645	1.26495602128556	77.8924056611065	1.2186500751469201e-17	1.53981290026086e-16	1
CPSG_00582	3.89368036843539	2.72115372146967	1.23851352776473	13.8715524950558	0.000972367977445	0.0021967515794241	1
CPSG_09663	90.6315248133613	1.05840856733522	0.267630372834334	24.0395286809805	6.02396823538972e-06	2.14810735426809e-05	1
CPSG_09711	69.3208916901038	2.86482018688569	0.447309925832855	56.9062528714368	4.3950538042140597e-13	3.95167369121967e-12	1
CPSG_09716	52.1669580803949	1.64986251082689	0.373544368175066	35.0310550291543	2.47231072466264e-08	1.30546052243836e-07	1
CPSG_09717	10.3516407128998	0.681490740580313	0.553241739440498	15.5466416888512	0.0004208134877462	0.0010309497216953	1
CPSG_00478	6.39366954987024	1.9611688618514	0.897885618335851	18.6755059232193	8.80370365967421e-05	0.0002497998427122	1
CPSG_00477	6.76404593851389	3.46649609719457	1.21480754895681	23.0209426048711	1.00245717645658e-05	3.41927462146371e-05	1
CPSG_00467	25.8461862678477	1.35769876173445	0.481397170730963	12.0892127712627	0.0023706137630028	0.0048997717585631	1
CPSG_09727	57.1379785308742	1.83145756189708	0.397744707183971	31.7097932405053	1.30108564917823e-07	6.15536809110894e-07	1
CPSG_00454	3.51863423859114	3.49878831505174	1.28248354100477	11.5400482650314	0.0031196822274762	0.0062648133395086	1
CPSG_09731	15.925260100302	3.12057683344064	0.870461420399092	32.6114273882686	8.28931262726007e-08	4.03941316355015e-07	1
CPSG_09739	1000.55846297961	1.36015747974255	0.238467825077305	31.951922974673	1.15273129276817e-07	5.49355720899332e-07	1
CPSG_00496	35.8377276705691	2.18539677642366	0.617700937753505	25.906600004755	2.36839036989503e-06	9.04651623899444e-06	1
CPSG_00436	3.78140646042802	1.74183689974164	1.07985743484297	11.4600490715843	0.0032469975649759	0.0064912673246606	1
CPSG_09753	43.2121676833383	1.92217830172562	0.418654916359223	33.5310687819342	5.23384585509361e-08	2.62759673414299e-07	1
CPSG_00411	32.4365716569159	0.816462176622449	0.347486258936262	16.3026052754072	0.0002883594869285	0.0007332368969727	1
CPSG_09754	559.065408777038	1.17165242966206	0.274910644094532	19.6571143359132	5.38904558069027e-05	0.0001591083391255	1
CPSG_09757	30.2435651297846	1.98558954282417	0.505106755770171	24.6715521456617	4.39177944336605e-06	1.60209062065356e-05	1
CPSG_00401	20.5581991223589	0.862148224325188	0.468799382562158	11.7233140931816	0.0028465229513718	0.005763280587023	1
CPSG_00398	31.2581013986504	0.975335250155793	0.365704649765998	18.7235684269469	8.59466147249656e-05	0.0002440624035487	1
CPSG_00396	20.4177848642631	0.707680164421149	0.432547551521552	11.2133970776116	0.0036731762103001	0.0072438687749538	1
CPSG_09759	34.1482351451085	1.30075354714604	0.439432245684209	12.4303553613122	0.0019988611598945	0.0042173657879501	1
CPSG_09764	16.5367146864913	6.19990880967663	1.24151708061797	81.9428264185772	1.60820470153506e-18	2.14999501203348e-17	1
CPSG_00382	31.4744074853198	1.92606797333946	0.47098951438573	26.7309856000975	1.56834003569278e-06	6.23406431782336e-06	1
CPSG_09744	62.9414465506767	1.64726009714986	0.336800128568082	31.534528076727	1.42024815387464e-07	6.67488582653788e-07	1
CPSG_00579	92.3238945252752	1.12217354191376	0.333079553041604	11.9474641673363	0.0025447265425101	0.0052233475523232	1
CPSG_00503	272.660994638382	1.98833241884319	0.378857815550401	28.1789648223607	7.60353476464697e-07	3.18180742583908e-06	1
CPSG_00507	10.8726383731289	0.208191699542057	0.494650446370386	18.4669568237211	9.77127591883487e-05	0.0002746344046636	1
CPSG_09664	100.235656254288	0.963123515009058	0.270086443127969	17.7703366448766	0.0001384268788299	0.0003777635657365	1
CPSG_00563	19.0061576806291	1.52256388541013	0.508757294186504	19.5647277762481	5.64382245866958e-05	0.0001658076071293	1
CPSG_09678	16.5769043553964	1.7353824220892	0.577999850402678	19.9268834240914	4.7090385276092e-05	0.0001408371430607	1
CPSG_09684	7.05667123040503	4.94805517737496	1.25680381343072	43.6604659967315	3.30559977400118e-10	2.25178213612542e-09	1
CPSG_00557	30.7589742490277	0.17849635537388	0.337245148955843	13.4315050636156	0.0012116738456396	0.0026755767349277	1
CPSG_09685	371.164558543825	5.75123773807754	0.480703756034023	210.948043281877	1.56032266558582e-46	8.98318024969126e-45	1
CPSG_09686	1206.49190104066	5.47781154451117	0.396033728456622	193.935627815142	7.7163780633987e-43	3.48653310092426e-41	1
CPSG_00550	23.5232887876742	0.284104376294226	0.378220188987495	14.5538339935299	0.0006913136037067	0.0016138331978695	1
CPSG_00549	8.19307978421691	1.66828605135373	0.753459961309593	31.5917895765997	1.38016197111985e-07	6.5079103776913e-07	1
CPSG_00545	37.09624677715	0.881297721337187	0.347514619108111	12.1172100239924	0.0023376596211819	0.0048414714347601	1
CPSG_09707	7.16156227547194	1.27672088166689	0.744699471360376	14.1797059097437	0.0008335199216395	0.0019072111283924	1
CPSG_00544	21.6813995205133	3.15134353779263	0.707513043220419	53.074257987418	2.98587286809075e-12	2.49020401931073e-11	1
CPSG_09690	175.741737284063	4.44915690797826	0.407095201007679	259.154596830358	5.312443428716709e-57	4.99020179442218e-55	1
CPSG_00539	35.0529077853558	1.98300352794648	0.507882990924596	27.4917388268217	1.07212337490096e-06	4.37865490470134e-06	1
CPSG_00535	11.4393422628002	2.01897657463602	0.785501946929825	11.3202980713512	0.0034819979176272	0.0069088335558478	1
CPSG_00533	3.094188600052	1.49432917175132	1.09115092349757	13.0223103096124	0.0014867612912718	0.0032173352101817	1
CPSG_00531	8.79103945962165	0.952944363707101	0.622016594575044	12.0843672073497	0.0023763642064761	0.004908814835079	1
CPSG_00528	86.7250938904695	0.64752389201388	0.249427968623269	16.8398408158269	0.0002204321967904	0.0005766454572689	1
CPSG_00521	2.87041174835603	3.34284928295868	1.26045264933054	14.0641459247153	0.0008830992503648	0.0020109874157431	1
CPSG_00514	254.887341176808	1.78113438202946	0.240870060734704	67.6092331862306	2.0837305101783602e-15	2.2437031843383602e-14	1
CPSG_09703	36.1760219506851	1.82714183078329	0.466496893764934	46.3263340779759	8.716946320156819e-11	6.32421542475605e-10	1
CPSG_00508	50.5215491536661	0.931180124890627	0.351368878256163	16.1049851132411	0.0003183075333129	0.0008024002402264	1
CPSG_00542	39.1387077309984	1.34256617331548	0.38546665641733	18.026643681242	0.0001217766607362	0.000336962628293	1
CPSG_01611	26.8999979514177	1.08261346642423	0.412545348065889	17.0225802329267	0.0002011841064867	0.0005292016714108	1
CPSG_05769	104.451086454969	0.733684134418925	0.262617633880332	10.699713657633	0.0047488308464756	0.0091453745381681	1
CPSG_02088	28.5860398816411	1.47312649663844	0.480937935066793	13.7724956742734	0.0010217403939431	0.0022981111129049	1
CPSG_02151	115.144309376869	0.835607408795966	0.236582393363508	18.0057044852276	0.0001230583108947	0.0003398503990241	1
CPSG_02152	54.5344301833122	0.484808702365771	0.277853921970157	13.0254218143549	0.0014844500571876	0.0032142823652601	1
CPSG_08268	42.162433047585	1.32339001945896	0.416014892267282	17.2820822729012	0.0001767028346773	0.0004715626816194	1
CPSG_02295	31.5392948479306	1.0169412705092	0.408149971787969	20.0653170382486	4.3941185160544e-05	0.0001323054073644	1
CPSG_08692	5.24976968137303	2.30584790379552	1.07035260735014	18.1433868354016	0.0001148718478258	0.0003190934325404	1
CPSG_02155	6.15840946329093	3.47168698608406	1.21781200862452	28.8213178627762	5.51480734712421e-07	2.36599817614902e-06	1
CPSG_08500	115.490398774777	1.35269150457062	0.347493685377308	15.8526014670081	0.0003611198235535	0.0008988962414047	1
CPSG_02293	26.0384644418729	1.64908771738403	0.498351866981516	15.7880994399836	0.0003729561446149	0.0009254549587786	1
CPSG_02160	50.9048026078997	1.48015538444093	0.354139382502853	24.6770719008815	4.37967538016211e-06	1.59930959278656e-05	1
CPSG_08667	28.5195382364851	1.58821372509894	0.474461634237905	17.2320228729808	0.0001811814692367	0.0004819130062895	1
CPSG_02292	192.179740851896	1.57097140679926	0.237689638111781	56.7230548956903	4.8166504595119e-13	4.31985774251953e-12	1
CPSG_08662	81.9194548407043	1.29765235494645	0.329442300817238	19.4284671672716	6.04173898138934e-05	0.0001762736634433	1
CPSG_08706	6.82270386929636	1.58299073898249	0.83527340174753	14.1516549140105	0.0008452928209179	0.0019330964158981	1
CPSG_02161	78.7289902043313	1.10951568462775	0.262984085956233	28.5918904290448	6.18514491990593e-07	2.62675488299872e-06	1
CPSG_01997	6.89617565198039	4.66847879361688	1.22278003729489	34.5404024787535	3.15970764077192e-08	1.64268134398705e-07	1
CPSG_02290	23.4344881812407	2.74275506133464	0.692310915136856	28.6988510642402	5.86305101334161e-07	2.50187215685868e-06	1
CPSG_02167	28.8287449669189	1.61518297338602	0.433222219163885	26.820287590518	1.4998524891493e-06	5.98181392180828e-06	1
CPSG_02286	70.9015773702112	1.67689396659546	0.326693407466582	35.2956782289067	2.16591223745125e-08	1.15133637104724e-07	1
CPSG_08285	19.3563594700893	2.20671042833141	0.689972008448151	14.2193476045801	0.0008171615048462	0.0018721809958593	1
CPSG_01837	3.73646929556749	1.79006329334071	1.08481867611959	14.7740737659146	0.0006192280830481	0.0014637977764505	1
CPSG_01992	5.89337867799403	0.762009624980417	0.73550032902365	16.6898094289183	0.0002376041000649	0.0006168202437685	1
CPSG_08392	34.1371795504025	1.38411243119651	0.389688030724127	22.7651835248135	1.13920847669105e-05	3.85076198631506e-05	1
CPSG_02273	4.61532789409667	3.33564922673271	1.25852177708369	38.4394577597852	4.4975686782994e-09	2.62538277073552e-08	1
CPSG_01989	73.9757739313951	0.337717666284857	0.244373845174677	11.0637453302757	0.0039585690693613	0.0077446491055551	1
CPSG_08504	67.1003173310893	0.786209140377684	0.266980752755128	11.4438417972329	0.0032734169571594	0.0065331069771208	1
CPSG_01839	174.442945798294	1.00756432955359	0.216947603300108	23.9473369910402	6.30814756693608e-06	2.2416060468072e-05	1
CPSG_02291	22.2101800769044	3.61542484599494	0.858583034093737	48.093493019596	3.6027214317475594e-11	2.71306205709344e-10	1
CPSG_01813	59.4627515236478	1.57475163899259	0.403319486142892	18.2241636829595	0.0001103247971487	0.0003077798854416	1
CPSG_08263	1414.28051413197	0.950686039215263	0.243701286425222	31.4342985027372	1.4932372282268e-07	6.98572776691424e-07	1
CPSG_08257	31.5836397452663	0.369558813866465	0.377625896792639	16.4819118452901	0.0002636321170537	0.0006767600444611	1
CPSG_02322	12.0899954632508	1.33600607141955	0.599736816402366	12.202364203996	0.0022402179875085	0.0046681016383023	1
CPSG_01764	32.3255339349436	1.46757322214977	0.413582605104643	19.4302040377618	6.03649439993553e-05	0.0001762557608226	1
CPSG_01768	177.971541576703	2.75816297578277	0.37057820524972	59.7387277739003	1.06635076767734e-13	1.00035192252937e-12	1
CPSG_08410	1.98235897192245	3.07993585899734	1.26702549787318	20.0887628398119	4.3429074582208e-05	0.0001308738553999	1
CPSG_02317	8.66355842793374	2.85213509274937	1.05059340287196	20.6158462340041	3.33676691268073e-05	0.0001031919875829	1
CPSG_08763	14.6468155680514	1.91181489097601	0.610198539461839	29.3370438356044	4.26129767805559e-07	1.86063633783724e-06	1
CPSG_02314	8.89107521155182	1.24067430071432	0.657137886982624	15.6627848304133	0.0003970722058075	0.0009778194126456	1
CPSG_08759	18.6781827414678	1.25645427873508	0.499719976386117	14.5147066312005	0.0007049714054639	0.0016409490914922	1
CPSG_01788	6.00938679092642	1.79930323988929	0.898452365755687	18.474256960434	9.73567510602715e-05	0.0002737415698382	1
CPSG_01791	12.497711984204	0.335144634841968	0.479297463036251	11.2347291879971	0.0036342061081895	0.0071729603003497	1
CPSG_08742	15.6753480276825	4.91228145785727	1.21668277175728	54.6323839579368	1.3700252042863799e-12	1.18552847677582e-11	1
CPSG_08246	62.2791869829765	0.406620150094773	0.266885471497774	20.0498842929726	4.42815632726648e-05	0.0001331057179804	1
CPSG_02032	41.1143761897226	1.86258948023284	0.403466285903546	55.7639349221582	7.78064117352096e-13	6.88302321409741e-12	1
CPSG_02031	43.74529930129	1.46539621044037	0.416963910524845	21.1704178855176	2.52872828498767e-05	8.03051211144437e-05	1
CPSG_08860	27.3246481319312	1.94324174246973	0.572733746269799	24.8950280973253	3.92747414988482e-06	1.45050377423837e-05	1
CPSG_02215	2.65033150624192	3.59317603423977	1.25969722785047	32.9094235997269	7.14182927193534e-08	3.50898273725715e-07	1
CPSG_01798	135.005630363112	1.20172747466366	0.221224323120189	35.7285314210368	1.74440763429167e-08	9.43433795546076e-08	1
CPSG_02145	8.99802817300378	2.36446825149081	0.890881322990295	18.1788867209846	0.0001128508682947	0.0003140905843104	1
CPSG_08739	10.4890041021551	3.04841415837548	1.05789836859554	19.9707469122256	4.60688539264258e-05	0.0001381291676525	1
CPSG_02148	16.910011227245	1.36349389596857	0.532705102087154	12.0673999672234	0.0023966101354924	0.004942056544564	1
CPSG_02150	21.2699256387109	1.32047849884908	0.476286673670624	14.059373826547	0.0008852088843666	0.0020151486688436	1
CPSG_08735	27.2142129816683	1.55450354270583	0.439698756250712	27.438564075277	1.10101063855773e-06	4.48301922311685e-06	1
CPSG_08491	7.13495215851137	0.537346076698473	0.716980854047479	19.1578636877919	6.91707934851495e-05	0.000199519310986	1
CPSG_02306	46.8064925133937	4.50309121923991	0.878732452887721	65.2772234511428	6.6869954947517605e-15	6.888666787450631e-14	1
CPSG_02017	25.6701807367695	1.85343759007825	0.544523065146789	15.6209045715166	0.0004054746159473	0.0009971351302955	1
CPSG_08495	95.5066668389582	3.11946904152496	0.382509639133058	105.138209045278	1.47750169310674e-23	2.73261258732875e-22	1
CPSG_01806	55.5419973401836	2.92099195782073	0.444507341565266	91.4286521016231	1.40126557310982e-20	2.1194141793285998e-19	1
CPSG_08657	23.2505186397792	5.70317307487479	1.25290064204398	79.4958468831978	5.466334227629609e-18	7.06959421214634e-17	1
CPSG_08765	18.4485691644847	1.85796828380141	0.595239628219446	16.2322282947957	0.0002986870621925	0.0007566809570591	1
CPSG_01986	163.067707663877	1.28790308130855	0.313906962464026	22.1419083493176	1.55577107408989e-05	5.1229934031032e-05	1
CPSG_02267	15.2434317644998	1.66672836582427	0.604560944123661	17.2037639985947	0.0001837596325329	0.0004882247922041	1
CPSG_02225	40.3296469842164	1.8735700332252	0.404033289640059	38.9648666273683	3.4584915412240502e-09	2.05238330114701e-08	1
CPSG_08587	86.2847698400731	1.06734827864973	0.294083718732424	16.7035754827065	0.0002359742801357	0.0006132582402217	1
CPSG_02209	20.7149003034998	0.505373207078223	0.416634163842152	17.8039825820887	0.0001361176066621	0.0003718880956606	1
CPSG_02211	2.98101791577321	2.55200356701913	1.2496840219226	22.1208459326022	1.57224179952333e-05	5.17245815981431e-05	1
CPSG_08584	2.72159449013535	2.25982692624754	1.2501322766636	16.6571637911528	0.0002415142946378	0.0006262878857317	1
CPSG_08582	5.04407801589809	3.16872465846911	1.23120076723567	20.4099033874155	3.69867175943112e-05	0.0001130343223055	1
CPSG_08576	25.0586830575239	3.4225555140993	0.683694017546835	95.7123172531148	1.64563828855634e-21	2.6700481231826602e-20	1
CPSG_08571	15.5914542636671	1.68184372081809	0.596225280509972	15.7283382554886	0.0003842684628111	0.0009498935443244	1
CPSG_08570	6.35452702321346	3.47674070275121	1.22344613362703	23.9521256706419	6.29306178559744e-06	2.23735896849503e-05	1
CPSG_08513	20.8861827915302	1.54544638066338	0.480676604145568	32.0415620299691	1.10220711307813e-07	5.26683840713841e-07	1
CPSG_08558	25.7950879246726	1.6115054460571	0.494850967030992	15.2813425880014	0.0004805057831181	0.0011608564418546	1
CPSG_08543	209.493765662813	1.69714431407478	0.23481403477768	58.3284279579031	2.15845401139752e-13	1.9806173762682397e-12	1
CPSG_08510	59.3815250190833	1.20991711130745	0.342075936510777	15.0857357992965	0.0005298758099904	0.0012693904052086	1
CPSG_01913	156.671951069887	0.598980744549676	0.224307260286365	16.3112888366125	0.000287110207313	0.0007304632109793	1
CPSG_01923	37.4595463110607	0.497465878008437	0.365570240492963	40.9095033801733	1.30801948126782e-09	8.220027356312481e-09	1
CPSG_08534	187.648783756219	2.1354427624951	0.272013048649669	66.8360046955731	3.0672274632639503e-15	3.24880368846311e-14	1
CPSG_01929	61.949135869803	1.46256263607989	0.33226201925841	59.7406814268124	1.06530963662102e-13	1.00035192252937e-12	1
CPSG_08530	32.2027957711412	4.36681678866125	0.899914631049877	49.0544960934803	2.22818638919609e-11	1.7104325411259002e-10	1
CPSG_01943	2.5349310617374	3.01508697707426	1.25298686942092	10.9602518695712	0.004168804667323	0.0081070815908524	1
CPSG_08527	12.9046770358007	2.13552095915793	0.700867033799138	23.8089230101659	6.76017686302038e-06	2.38561060924876e-05	1
CPSG_02214	71.96316433961	4.0672224813342	0.527554030760817	148.649313279815	5.26273802766646e-33	1.5719952627410402e-31	1
CPSG_02218	155.596498626963	0.650304241286605	0.204248976961672	17.8805344038671	0.0001310060304394	0.0003595740297221	1
CPSG_01949	32.9126772829933	1.75543240082199	0.438017656960691	26.8362964094668	1.4878949759346e-06	5.93744115885809e-06	1
CPSG_01965	7.18616528750147	3.03889821489236	1.09123544984687	39.1875326331358	3.09410757476643e-09	1.84178372815827e-08	1
CPSG_01950	16.333069630299	3.30821916671681	0.884660128239415	34.0072679555477	4.12492057963113e-08	2.10642403562136e-07	1
CPSG_08517	8.69846887519931	1.65006633327006	0.722580410216234	23.0254836671697	1.00018364824665e-05	3.4131506046046e-05	1
CPSG_01966	80.5438862299276	0.745299062800045	0.243471929665569	15.8621279771423	0.0003594038078788	0.000895561530348	1
CPSG_08588	257.003822964862	1.15636723862659	0.210829465136557	41.626323245372	9.140264348968761e-10	5.8838906390701506e-09	1
CPSG_02228	52.4451877616326	1.00450976405958	0.302756943984578	16.783366999111	0.0002267452313646	0.0005922920624633	1
CPSG_02230	40.4086796146813	2.37529766623023	0.460281476043769	44.1599594323039	2.57505582576266e-10	1.77274093925937e-09	1
CPSG_02266	40.5346500428947	0.2793428848714	0.291980024276158	13.2826214147448	0.0013053152358078	0.0028611131312348	1
CPSG_08291	43.2940536583641	1.7455638831211	0.395142053584097	40.7037075626503	1.4497803404634401e-09	9.00781710232246e-09	1
CPSG_01979	61.6134701453707	1.33031729655353	0.404476597741539	11.9411311174278	0.0025527972539196	0.0052384074721851	1
CPSG_02179	44.6649731663194	2.26181166493856	0.449295088429534	40.8952568228526	1.31737013263526e-09	8.26424022573212e-09	1
CPSG_08648	17.9564787897468	1.35133166184731	0.520255907037736	12.3841179555838	0.0020456105475405	0.004305310642362	1
CPSG_01860	7.72418219209646	1.29515650563992	0.706531891975291	16.7537107212826	0.0002301324924787	0.0005998232434485	1
CPSG_02262	53.1754285222903	1.19875966958536	0.357878985197327	13.6348807152568	0.0010945189168151	0.0024395162494984	1
CPSG_08296	25.5751000247553	1.2851839653929	0.423574721100381	18.7581864617349	8.44717642045638e-05	0.0002403523015768	1
CPSG_08378	15.2912245918678	2.23993256413277	0.686604748439976	23.2709348329709	8.84668790968741e-06	3.05694603036101e-05	1
CPSG_02190	107.79671788193	1.01555484230602	0.282742398986632	14.3429633773685	0.0007681836785108	0.0017701947323721	1
CPSG_08307	5.50073002754731	4.51686110133584	1.24540044503586	35.7193009272158	1.75247711323172e-08	9.46364153658187e-08	1
CPSG_01862	52.145599934294	1.7134684957281	0.37380890493267	27.9727606427965	8.42931346807233e-07	3.50069045076023e-06	1
CPSG_02197	49.6180045281471	1.74252758316722	0.382372430181228	30.9204545435525	1.93067248332377e-07	8.87512611619344e-07	1
CPSG_08314	11.1811114562905	1.34283882051581	0.620006688190668	16.7581722267648	0.000229619695964	0.0005988538962763	1
CPSG_02258	63.6849089903315	1.15874745377032	0.36441908340333	12.0417963358388	0.0024274883234603	0.0049970701099143	1
CPSG_02200	14.4552613737986	1.32658762937247	0.555286221729227	15.481060477668	0.0004348409443841	0.0010605840457664	1
CPSG_08315	23.8640370284037	2.03685734073661	0.551934249858126	25.374059341399	3.09095741903205e-06	1.16077564515886e-05	1
CPSG_08336	78.1283541233049	1.76708475208733	0.316846420614768	43.5310842770079	3.52651027542635e-10	2.3908601003104204e-09	1
CPSG_02201	8.92791218776326	2.89613035289668	1.056675872321	19.5855446856522	5.58538364472038e-05	0.0001645648115545	1
CPSG_08604	35.662706506051	1.11763146219164	0.377261298282167	13.5503029015994	0.0011417975607003	0.0025338180869878	1
CPSG_01971	44.3111557739477	1.49702299581134	0.429960275584755	20.3634610191067	3.78556426643253e-05	0.0001152949799405	1
CPSG_08597	41.198582371024	1.65492161555253	0.390986270282641	27.1744444024794	1.2564475783091e-06	5.07627575639425e-06	1
CPSG_02202	30.8544012651026	0.757396272759753	0.367593456178849	19.5650493538877	5.64291506806835e-05	0.0001658076071293	1
CPSG_08591	167.43768472884	0.693745040855422	0.213860517022853	12.2468489543247	0.0021909402767973	0.0045761037554289	1
CPSG_01882	53.4600973116459	0.752594143483448	0.295525152826796	15.3000217435595	0.0004760389536034	0.0011516238867418	1
CPSG_08366	33.7578309084792	0.57249775470011	0.350427645725676	13.6635109163024	0.0010789623808406	0.0024093564081392	1
CPSG_08352	23.1708203207529	2.2232773507944	0.653913852220995	15.2466226904699	0.0004889201641892	0.0011791895446443	1
CPSG_08654	31.0590010918043	1.53493048637475	0.416604938462757	108.350566019174	2.96465071339337e-24	5.70475510590709e-23	1
CPSG_08766	32.6547206857169	1.54704647723571	0.438302500349473	21.4255208289518	2.22590828543826e-05	7.12590100885371e-05	1
CPSG_08398	57.9829002506468	0.750930653883281	0.285390815188569	15.8922861390211	0.0003540249845449	0.0008833919485026	1
CPSG_01757	317.802747043139	0.669797120281053	0.274384820220166	11.1705400615572	0.0037527362786403	0.0073885229711013	1
CPSG_08463	15.8261513017638	0.739699199362398	0.495014511847217	17.5126070707274	0.0001574656001399	0.0004243665229894	1
CPSG_01679	32.0521437679428	2.03787448190801	0.50624165366323	27.589657882476	1.0208969633716e-06	4.19508888554139e-06	1
CPSG_02405	33.3360474736187	1.49833838887711	0.420024585758783	20.1575548344501	4.19606863541918e-05	0.0001268773146474	1
CPSG_02403	106.872591057178	1.3612062762873	0.346572879892631	21.780257229792	1.86413446227298e-05	6.04087876811929e-05	1
CPSG_08466	100.045351374017	1.67875219214431	0.289669912078469	45.7283009787423	1.17550805404969e-10	8.41720360868678e-10	1
CPSG_02401	10.524242635592	5.46090556183198	1.21700564222456	66.378864453368	3.85489653785825e-15	4.05901274096903e-14	1
CPSG_02101	233.843581539282	4.54683341271857	0.6485042128057	63.472979012769	1.6482296879507e-14	1.64799884345659e-13	1
CPSG_08165	104.663626255225	4.95949612602514	0.54500328459121	298.734197186007	1.35111807260448e-65	1.78622813339322e-63	1
CPSG_08167	13.798809835731	0.475020933063027	0.486707626950452	14.0224751470503	0.0009016919874692	0.0020507101301505	1
CPSG_01680	82.075147591577	1.29496850536402	0.335729538656229	25.3639135444094	3.10667737142026e-06	1.1660657073906e-05	1
CPSG_02104	125.522483495185	0.89743092360365	0.296182541318161	14.5091275315578	0.0007069407037729	0.0016449966376254	1
CPSG_08467	52.4162144471534	0.769790325531841	0.284088098284543	39.7946169698702	2.2840663745012904e-09	1.38303221777478e-08	1
CPSG_02098	462.615578579184	2.97379851339519	0.276194593296566	113.766391773969	1.9767052387774402e-25	4.03542080959404e-24	1
CPSG_01681	72.9533977319927	0.643068925980779	0.260736620127112	30.8305125146248	2.01947866939554e-07	9.22987081998383e-07	1
CPSG_08442	21.8017040045836	1.92926527172656	0.536943042540745	24.6811544137755	4.37074445780895e-06	1.59713811927927e-05	1
CPSG_08439	12.8783720041212	2.92910574020253	0.898229814106334	23.4942612540881	7.91199475117957e-06	2.74993819516412e-05	1
CPSG_01685	71.5471242055317	1.33725791412817	0.29314522299586	38.5896250647695	4.1722410126506504e-09	2.45351141592364e-08	1
CPSG_02041	59.2501937128615	0.974558616096557	0.281628864854583	26.6032276117448	1.67179308178651e-06	6.60117854583735e-06	1
CPSG_01692	2.63224481822651	2.31916900323321	1.2649174159576	14.7884979800998	0.0006147782095686	0.0014547237779617	1
CPSG_02109	17.0307754129279	1.56910194711487	0.613250188873193	11.0398767162532	0.0040060948776728	0.0078247637022452	1
CPSG_08438	61.0421044598532	1.73949228799893	0.375161975156684	36.9714354537499	9.370328085247691e-09	5.24664880004575e-08	1
CPSG_01699	851.980867724208	0.93376909703858	0.137109642852532	52.06181070269	4.95360584332109e-12	4.04620047087749e-11	1
CPSG_08816	5.06929419663356	3.95906620988495	1.23211474786317	18.543143653754	9.40605506825005e-05	0.0002648908368135	1
CPSG_02383	7.32116903999058	2.04556880361158	0.901454952077524	14.53039383696	0.0006994635187937	0.0016286595109813	1
CPSG_08810	10.9672933142998	4.16108603560354	1.26359874648951	19.8710937733649	4.84224559136374e-05	0.000144457966054	1
CPSG_02115	169.019471891866	0.845268418736818	0.22317211346911	18.1725330324852	0.0001132099479949	0.0003149671935836	1
CPSG_08468	89.8165670782582	3.70471127384772	0.45234386501197	115.306871755082	9.15020735065083e-26	1.90447027044596e-24	1
CPSG_02057	54.3735326489969	1.19960086190466	0.314474228714146	20.8878867740334	2.91241338080523e-05	9.11917505507393e-05	1
CPSG_08162	5851.72044939461	4.71053464661284	0.290414919550315	281.501085591947	7.461324681192639e-62	8.454983634767341e-60	1
CPSG_02417	250.9137482547	1.11813811461405	0.249356821707963	24.3345595712976	5.19777563887013e-06	1.87693071754648e-05	1
CPSG_01618	11.708982008887	1.75468448482606	0.709976203885736	11.0401201019122	0.0040056073943142	0.0078247637022452	1
CPSG_08115	188.389943138138	1.73286870561853	0.220050225300693	72.6757754248863	1.65445851737729e-16	1.94582855939975e-15	1
CPSG_08116	31.9344399849769	1.17899488321429	0.417962347820881	10.9235443691978	0.0042460243343295	0.0082437769167197	1
CPSG_01620	57.3739796227988	1.95289504968309	0.385293964788414	33.855791551925	4.44946991113706e-08	2.25762371681645e-07	1
CPSG_08117	884.001202624258	1.24824950229841	0.151059593826981	75.7764369357862	3.51039340714812e-17	4.31337324158871e-16	1
CPSG_08121	156.519649185161	1.30851041031923	0.246382758817792	47.0932727043582	5.940537816388e-11	4.35863303917717e-10	1
CPSG_01630	7.63898332108723	3.84295173100356	1.21417221909642	36.7356652692157	1.05426949927204e-08	5.86627432213801e-08	1
CPSG_01635	14.9102739424154	1.79499409357003	0.566701074930264	48.9724084787312	2.3215423795807697e-11	1.78018163779024e-10	1
CPSG_02436	39.2310597772981	2.60985317504078	0.516821187924866	39.4204696382725	2.7539356053580603e-09	1.65212994005472e-08	1
CPSG_01642	16.3018072203971	1.93811447064732	0.61006968605548	21.4385979031247	2.21140157956318e-05	7.08581502535977e-05	1
CPSG_01644	5.38979606402962	1.76523505922117	0.902973933833744	21.427611858972	2.22358228106287e-05	7.12164822992724e-05	1
CPSG_01656	144.954679806058	0.774705593465715	0.203268651276905	19.390278500308	6.15821039359709e-05	0.0001792963458396	1
CPSG_08460	51.8696797823859	1.43727683949337	0.346253862315529	29.5438901311305	3.84260524352941e-07	1.68814515898809e-06	1
CPSG_02431	71.659279329707	1.69665925986305	0.308477572043572	93.9552812897055	3.9615933601822e-21	6.22947466923805e-20	1
CPSG_02429	4.60095801010867	3.2141693165002	1.22333346729889	33.7904399470017	4.59726136355488e-08	2.32930084275502e-07	1
CPSG_08844	28.1205406259849	0.622641079217866	0.370964578102897	13.9889133857575	0.0009169508435418	0.0020814346810954	1
CPSG_02086	47.2004403877912	1.33409181587334	0.359343866365581	21.4547178639954	2.19364936345786e-05	7.03841024976433e-05	1
CPSG_08843	25.7864814365969	0.920056924862294	0.416244479864068	12.9721061184859	0.0015245544748539	0.0032901434087008	1
CPSG_01663	12.853893075876	1.60634927622151	0.630893334546277	20.6249855559647	3.32155380496499e-05	0.0001029375245721	1
CPSG_01670	51.0800468313112	1.67702491197121	0.384810952922305	24.3006977383164	5.28652795305383e-06	1.90512483881127e-05	1
CPSG_02093	35.7679199706249	7.3432865460804	1.25109225361671	122.303202252589	2.76819749495755e-27	6.25384870775378e-26	1
CPSG_08452	57.6677596874542	3.00210815750006	0.514169777224923	60.4015425277716	7.65546703753833e-14	7.23872571933591e-13	1
CPSG_08445	54.5037876718839	1.20374889580619	0.380542393458461	23.5020645674636	7.88118500755075e-06	2.74323645874719e-05	1
CPSG_01675	16.1487533961509	0.561478564029176	0.48635554170566	11.8803371355861	0.0026315860129762	0.0053861503860773	1
CPSG_02423	30.5662056151251	1.15451013422757	0.404509681604695	20.528730713923	3.48532085709925e-05	0.0001072025230453	1
CPSG_02097	5.03116195679555	3.24960412238269	1.25089666754683	22.8320684017367	1.10174056835738e-05	3.72764261493048e-05	1
CPSG_08447	52.7246014704497	1.23983306491834	0.326849717181055	20.4668626003288	3.59482087867255e-05	0.0001101434603126	1
CPSG_08809	28.0603630285094	1.10758427862787	0.422749058503334	10.6272284634874	0.0049240976877925	0.009432018619037	1
CPSG_08514	74.4639743646732	1.25643810799157	0.285856925627722	25.3948564759045	3.05898242561598e-06	1.14997764805016e-05	1
CPSG_01745	104.151187206619	1.17258947545926	0.450773923797186	71.9080768785458	2.42861964501085e-16	2.8329927525706703e-15	1
CPSG_01748	301.623565135791	3.51647839207326	0.522922733520077	89.8862308632093	3.03007214138637e-20	4.48790145588326e-19	1
CPSG_01736	28.3294595912733	1.39872674944768	0.498753292510874	12.7350335859077	0.0017164161546492	0.0036643226459453	1
CPSG_08778	2.56804885015824	2.24020007029982	1.26234623813815	13.7933063490699	0.0010111639615113	0.0022750392440055	1
CPSG_01738	86.7634664293191	1.17732699316134	0.252470379631163	35.0525883871667	2.44583493262249e-08	1.29435252661171e-07	1
CPSG_01741	97.5727818098146	1.93878722272323	0.464650230450866	57.297286759056	3.61453360031825e-13	3.27879992028869e-12	1
CPSG_08217	45.5496738330972	1.03035867503982	0.34595000969557	15.0735265502305	0.0005331203962738	0.0012763066763914	1
CPSG_08197	40.619228896992	1.31361884156269	0.424043852706931	11.2498645992541	0.0036068073099504	0.0071287368177563	1
CPSG_02335	36.5376932711833	0.802136955297783	0.342503780477984	18.6330839062776	8.99243359282486e-05	0.0002545479120506	1
CPSG_08480	52.4568096227285	0.866457014888775	0.294394986334874	22.8736617122996	1.07906465836265e-05	3.65785498387984e-05	1
CPSG_02048	13.6319184801482	2.17718452722485	0.797298345102222	12.6017289667125	0.0018347180080786	0.0038935944886068	1
CPSG_02056	11.4824373042704	3.3685583515154	1.05292197564025	28.784580153365	5.61704415386871e-07	2.4084131059741e-06	1
CPSG_08426	32.743381877304	1.02912471837851	0.37143573038075	17.0516827732877	0.0001982778185687	0.0005229055584641	1
CPSG_01753	8.35434108824138	4.13538276042882	1.27891639627186	31.935050418028	1.16249719078138e-07	5.52902561291689e-07	1
CPSG_01742	39.2741981667335	1.05404729380228	0.722492977862629	32.085211791298	1.07841217966226e-07	5.16696949705292e-07	1
CPSG_02340	28.6607189036394	2.44521988228897	0.563951213309671	49.489382728043	1.79273907345948e-11	1.39264028785933e-10	1
CPSG_01743	17.095914966225	3.27110246126597	0.805107488426758	82.2884968660133	1.35294438160995e-18	1.81779107640808e-17	1
CPSG_01752	64.0659717044692	0.99125323435077	0.392160279408497	11.4296967023228	0.0032966504169561	0.0065757997559792	1
CPSG_02120	41.80031316281	1.23308763257851	0.353393743864842	20.1416698203509	4.22952864240991e-05	0.000127672748322	1
CPSG_01746	112.88247685202	2.22788390156974	0.529071315997863	66.9002275345398	2.9702990192852904e-15	3.15081199088822e-14	1
CPSG_01747	126.043501057395	2.55606366673983	0.403817951833766	112.360361895223	3.99261489036239e-25	8.05177336223083e-24	1
CPSG_08209	14.7832523234707	4.81672779986944	1.30740992853239	24.401858885217	5.02578225947069e-06	1.82127205839397e-05	1
CPSG_02045	95.6778889254959	1.2169707768392	0.287224933139566	20.1196764212824	4.27629617100315e-05	0.0001289754050054	1
CPSG_08782	113.641023446309	1.4570050848865	0.235726697809454	55.9981332160907	6.92085696529227e-13	6.13035930930932e-12	1
CPSG_08221	4.83797386610983	4.27835336503766	1.22830652496229	34.6931358895031	2.92739456128555e-08	1.52879808142045e-07	1
CPSG_02329	59.5534858545608	1.30684995045018	0.325657681342962	23.1839385730736	9.23999432455258e-06	3.18053613707719e-05	1
CPSG_08796	15.5153253378126	1.65586066810639	0.582263661331755	21.0402461511473	2.69878693682882e-05	8.51752428913394e-05	1
CPSG_01756	57.4461727142699	1.50793832020815	0.375128290369898	26.589151356734	1.6836008783057e-06	6.64045672388089e-06	1
CPSG_08795	180.87272316578	1.43697533078409	0.330146450009264	30.8009905522744	2.04950925117467e-07	9.35514484919178e-07	1
CPSG_08790	30.7069535637818	3.34764172225503	0.603870398385953	119.403713911923	1.17981242252969e-26	2.59959286556772e-25	1
CPSG_08427	55.4246983845476	1.45960994076431	0.3570927739102	21.0186932088842	2.72802760899163e-05	8.59461125357071e-05	1
CPSG_08767	23.2598493774309	1.27594567205239	0.45585404533564	21.3025978394908	2.36700760919048e-05	7.54714931755733e-05	1
CPSG_08771	76.0870707997995	1.10518245599172	0.301060131998437	16.4922963297795	0.0002622668227751	0.0006734974272631	1
CPSG_02139	50.6234354556978	1.69895985326099	0.369572084716722	29.3069332877036	4.3259380502878e-07	1.88425086888375e-06	1
CPSG_02325	77.9302908096211	0.988884981101726	0.307568412187356	12.061053866085	0.0024042267782528	0.0049549003954812	1
CPSG_02348	68.6580489988753	1.13113715537708	0.303625927422039	16.6657615229928	0.0002404782854951	0.0006238279361008	1
CPSG_02326	49.8625505643985	1.38246782779605	0.385796579018948	15.1580843530586	0.0005110504848128	0.0012275872850198	1
CPSG_06171	62.5112607194789	-1.20695526416175	0.267324422534744	29.3839013062064	4.162621307626e-07	1.82200818609087e-06	2
CPSG_07779	1093.47828600241	-0.186821675544486	0.255674461570313	14.553255413743	0.0006915136226758	0.0016138331978695	2
CPSG_08394	26.6434840961011	-1.36158690887485	0.376127310736962	17.1467310890411	0.0001890752366656	0.000499928931317	2
CPSG_06172	693.402720770903	-2.19822130543361	0.302158125535074	50.0394760560578	1.3616510828372798e-11	1.076503552644e-10	2
CPSG_06267	210.272760107752	-0.773054219735689	0.184435221982649	19.0684765734048	7.23324079347636e-05	0.0002079665969578	2
CPSG_09665	42.1853500693939	-1.76242696110068	0.354353414572846	26.5627673416074	1.705958097898e-06	6.72121129188399e-06	2
CPSG_09737	13.487193852105	-0.0534423425474715	0.452767994779187	11.9653562900688	0.0025220627895151	0.005179806172137	2
CPSG_06189	88.2310426915561	-4.20893223646019	0.388882863374	103.977159104414	2.64026050032513e-23	4.8206700030233e-22	2
CPSG_06317	73.7072168351594	-1.19882118344276	0.279297181080808	21.2526775645421	2.42683195052034e-05	7.72754384244635e-05	2
CPSG_09660	286.464152547729	-1.6997743905919	0.286712126503462	40.7892871063752	1.38905308857592e-09	8.6758092732664e-09	2
CPSG_06321	16.8420890880385	-3.4236030728257	0.550569471018882	41.1892345669041	1.1372903571995402e-09	7.210582468958721e-09	2
CPSG_09729	794.635082181782	-1.28615094702195	0.184478825199388	74.046475084274	8.337046681772451e-17	1.0019894993463601e-15	2
CPSG_07857	30.7742882424286	0.006582504595221	0.337069990957886	25.2301852755488	3.32150475661297e-06	1.24212794434049e-05	2
CPSG_06184	51.175025331814	-1.09379726326049	0.255245448222856	47.8101314208577	4.1510873522167294e-11	3.10310079659426e-10	2
CPSG_06329	263.594843552412	-0.55814165135599	0.193178169962715	23.7740695586413	6.87901710190127e-06	2.42036979253194e-05	2
CPSG_09741	30.4773333165145	-0.790769987047242	0.590967112527687	13.1105367806408	0.0014226010034233	0.0030934963641301	2
CPSG_06336	237.99751057262	-0.839344139909625	0.183261567624294	130.940695125739	3.68628853187366e-29	9.39871922465931e-28	2
CPSG_06334	44.5287739993769	-0.284812784947502	0.309072124728019	11.680365790191	0.002908310661411	0.0058700678009085	2
CPSG_06268	20.1447417217153	-1.11175607663478	0.358282250543692	17.8855358185577	0.0001306788319811	0.0003588139159667	2
CPSG_09733	68.4366262350698	-1.60941583550201	0.252913120425011	66.4303951060594	3.75684249216317e-15	3.9616098303623205e-14	2
CPSG_07765	56.457553104063	-0.267116782350252	0.244634450048732	25.5369124354786	2.84924583574234e-06	1.07680074226387e-05	2
CPSG_07763	18.4346870038061	0.105288823844138	0.410876013369664	13.1463983399554	0.0013973199897772	0.0030413010387255	2
CPSG_09725	405.588384489248	-2.15274880497771	0.190815752324489	208.570635198587	5.1222647663796e-46	2.77029152781697e-44	2
CPSG_08388	19.6574431435912	-1.74597653212569	0.392125998919365	31.7891544896686	1.25046865634583e-07	5.92768641278411e-07	2
CPSG_06308	46.9476230827915	-0.795692425459698	0.271113966880521	18.5864368702445	9.20463378785951e-05	0.0002599362365962	2
CPSG_07809	114.774469190974	-1.60876374665681	0.242048292935733	55.6154184130155	8.38041136687327e-13	7.377035357349969e-12	2
CPSG_09646	21.1862024519407	-1.50202654842113	0.456605951096807	13.4346663983536	0.0012097601052219	0.0026721774106371	2
CPSG_09648	65.6635320092287	-1.58662123790591	0.423469131498954	14.2158083113575	0.0008186088722208	0.0018748953284519	2
CPSG_06282	39.6971429352426	-1.17560179612755	0.29766088348354	21.1134756448136	2.60175870814359e-05	8.25142399708444e-05	2
CPSG_09656	1717.29812454149	-1.53703255455872	0.266404049808482	34.2397420843048	3.67226890688704e-08	1.88606674289688e-07	2
CPSG_08391	28.9622493627664	-1.25415453678643	0.32841130299572	19.0734580178416	7.21524721772269e-05	0.0002075328359682	2
CPSG_06251	298.627361288044	-1.42184739082585	0.441484559670997	12.7405940922717	0.0017116507108135	0.0036563358541285	2
CPSG_08435	123.152946474088	-0.826253390170213	0.263688836827027	14.8431535440735	0.0005982051683098	0.0014202150637059	2
CPSG_06229	5.93103333395429	0.51056314737435	0.698870342595801	16.0039121197184	0.0003348070842721	0.000839841101412	2
CPSG_06233	54.0390484565102	-1.54640680074185	0.333219036984145	23.8241415258836	6.70893214848071e-06	2.36986969856525e-05	2
CPSG_09655	52.60230641411	-0.848189821589046	0.263524199231812	12.7008233475451	0.0017460281942728	0.0037197538880673	2
CPSG_08433	424.155530768376	-2.23811189728885	0.197073916488977	212.819942352006	6.11979252445886e-47	3.61067758943073e-45	2
CPSG_06248	96.7971796106253	-1.48282906091746	0.404218587735969	14.6317593029111	0.0006648961788973	0.0015598730927204	2
CPSG_08431	15.4708365116306	-2.12993768370103	0.558353148304867	21.667641753555	1.97211108985716e-05	6.37054347081009e-05	2
CPSG_08428	42.0561865106023	-1.57173063748783	0.298159173350341	54.7053620356085	1.32093536846476e-12	1.1444366013919798e-11	2
CPSG_07807	343.867349790712	-1.15023255726214	0.201990510218895	37.8679028234255	5.9853476561458406e-09	3.45584544510339e-08	2
CPSG_09631	217.239942022077	-0.97598055882864	0.216700234258852	102.989912601269	4.32538363519195e-23	7.73907613324195e-22	2
CPSG_09645	295.162292713295	-1.3269936469417	0.248141125863054	34.8761927831211	2.67135104124927e-08	1.4032947081294e-07	2
CPSG_06274	107.755458275324	-1.23800976509275	0.261776392497209	39.2184682153767	3.0466168006365e-09	1.81702567583492e-08	2
CPSG_09636	74.5500510746059	-8.47399964416	0.870446618635862	114.798410536465	1.1798909944416801e-25	2.42744720729659e-24	2
CPSG_06262	59.6609506245878	0.0237431157924149	0.275024137154565	21.6987101660911	1.94171262867609e-05	6.27802828628561e-05	2
CPSG_07854	38.8315139779973	-1.62937051874738	0.287958381518169	50.5497805692473	1.05500524482192e-11	8.415287645568369e-11	2
CPSG_07734	176.032950612451	-1.37834627112541	0.233997784079591	36.183961370275	1.38916112645904e-08	7.59940328106595e-08	2
CPSG_06202	51.8173991053165	-0.728597390147724	0.262365354380589	24.7928667578082	4.13330437991958e-06	1.51944696025983e-05	2
CPSG_09722	142.200086238097	-0.25614854557511	0.242944884018271	13.6829169682406	0.0010685438084201	0.0023905779530903	2
CPSG_07851	454.097557552533	-1.49794535948911	0.214079211322734	67.3705430487673	2.3478613982726502e-15	2.5054383441357902e-14	2
CPSG_07783	166.251199582147	-1.38969220162036	0.265407884450096	37.651730414147	6.66853789581009e-09	3.80245144074986e-08	2
CPSG_07790	67.7713512991574	-0.655966763089244	0.277905911738232	13.0889349418211	0.0014380496819934	0.0031223347566152	2
CPSG_07795	45.8026058081975	-0.93075616034483	0.302420836277408	11.9931333156541	0.0024872772073501	0.0051113045432564	2
CPSG_06208	113.491716660785	-1.20311077583265	0.23282735793547	28.1293538843086	7.7945027439251e-07	3.25980990561695e-06	2
CPSG_08374	8.7852613538181	-1.64930656793183	0.530707633917187	13.1373479143742	0.001403657488518	0.0030541636118654	2
CPSG_07800	147.337086248393	-0.482258573098107	0.210843980927594	65.8523481695758	5.0158470484015006e-15	5.2122462996416705e-14	2
CPSG_08444	33.3983488196834	-1.41688243178177	0.315873144105901	27.1628188053835	1.26377232297603e-06	5.1029811163608e-06	2
CPSG_09688	38.3476375714712	-5.81456784105401	0.497700616295708	204.915054291303	3.18611414875513e-45	1.61316800765694e-43	2
CPSG_08384	79.8203738599562	-1.71516000445913	0.382386594980446	20.144526979171	4.22349073871636e-05	0.0001275983934985	2
CPSG_07833	94.6698363791067	-6.98539056382582	0.824507444961186	53.4886616945376	2.42708334925959e-12	2.0456845372330797e-11	2
CPSG_06220	49.266570325166	0.14360566920998	0.461135095762022	11.8717637624183	0.0026428910106119	0.0054002650593972	2
CPSG_06226	42.9237588527803	-0.70415721282623	0.270852965342517	28.8985751449064	5.30583988213741e-07	2.28183077822765e-06	2
CPSG_07247	146.572259161229	-0.626718671438129	0.194644473381948	19.8155157337222	4.97869395251247e-05	0.0001479720904537	2
CPSG_07859	41.6027862461587	-0.785058676218066	0.296742003139832	12.3075927260545	0.0021253976535564	0.0044509280870458	2
CPSG_09992	342.447033064171	-1.51445109433919	0.265430169639844	39.9718638329954	2.0903550259969903e-09	1.27329731489697e-08	2
CPSG_08042	574.569047261819	-1.00387160389055	0.262114352785216	14.4989938829668	0.0007105317379933	0.0016522755952881	2
CPSG_08174	18.862549843071	-1.93616135826908	0.469121528814317	18.8405573057145	8.10634276059549e-05	0.0002315773548134	2
CPSG_08178	9.97964159277103	-1.52544967399907	0.503729204709581	12.8320332832555	0.0016351566944716	0.0035107920727316	2
CPSG_08035	31.4442528572361	-1.80686622178837	0.3016239551946	46.6141701286748	7.548515780695079e-11	5.49886266922267e-10	2
CPSG_05884	684.352677304179	-2.86720251788831	0.144422696335758	504.725217918108	2.5136886858265302e-110	1.79452235281156e-107	2
CPSG_05895	2301.15045318586	-1.49407643777773	0.222803759468149	47.574605427664	4.66987969030908e-11	3.45832687853906e-10	2
CPSG_09970	21.3741578763694	-1.08769837705738	0.366219012918461	11.8465858888628	0.0026763725044782	0.0054637184184931	2
CPSG_08179	98.6485700049081	-2.11291648180499	0.319995602640534	43.0597119042244	4.46377570190777e-10	2.98938975008626e-09	2
CPSG_08189	46.5270834235656	-1.10415044110892	0.275931235247096	21.7014170198572	1.93908644018322e-05	6.27237793224649e-05	2
CPSG_05908	1024.97537500317	-1.97958543547977	0.208444577723018	87.0399752119657	1.25750444893254e-19	1.80267555440349e-18	2
CPSG_05911	397.761567705129	-0.35256615780705	0.316783127303761	26.0543132535647	2.19977246756579e-06	8.45674509744327e-06	2
CPSG_09943	44.7356435281687	-1.61101812792296	0.288680942483928	40.916882407383	1.3032024173720801e-09	8.19697097587601e-09	2
CPSG_08212	64.6650196310448	-0.155995070333886	0.26730472011725	15.8739522631666	0.0003572852300062	0.0008905933159966	2
CPSG_08172	10.21060329103	-1.44650263660482	0.504152231245498	12.1864544399547	0.0022581097262861	0.0046985267665276	2
CPSG_05915	177.352597034962	-1.71663079584743	0.359716429539906	27.4490596729655	1.09524789029822e-06	4.46288509636928e-06	2
CPSG_08003	49.4043391581813	-1.47063657270083	0.326724395389048	28.0522687840124	8.10078733618018e-07	3.37603740764684e-06	2
CPSG_05948	110.170309843811	-1.17314902162977	0.250736953344529	25.4897075313096	2.91729492776199e-06	1.1013521147167e-05	2
CPSG_05953	1097.97080893212	-1.68463760552236	0.146535137152947	219.564644925179	2.09963181071127e-48	1.35038481951962e-46	2
CPSG_08231	30.2269196989262	-1.87438956918819	0.437077533032504	19.0553714673281	7.28079261017492e-05	0.0002092495106442	2
CPSG_08232	18.8957413859944	-0.304140783022192	0.424009902021727	22.4050294801798	1.36398522176619e-05	4.54810392255435e-05	2
CPSG_08244	98.4686709865729	-1.62156753893835	0.248506054144564	44.1845550126548	2.54358225387837e-10	1.7527638716638702e-09	2
CPSG_09909	109.086140673147	-1.20082261732592	0.30421838798505	18.170764732837	0.0001133100868128	0.0003151229878289	2
CPSG_07983	49.6180819444584	-4.18756981712929	0.577639965712169	45.2537052766899	1.49033107251694e-10	1.0513313761559702e-09	2
CPSG_07981	195.989411569771	-0.675113632847339	0.189933673612097	24.0535309256133	5.98194098756118e-06	2.13632199650822e-05	2
CPSG_05976	38.9927464449007	-1.15697608041166	0.359963007413071	14.96877020864	0.0005617885051132	0.0013399960367536	2
CPSG_05978	21.4440200939107	-0.3331387808261	0.364953747439127	32.7504664194594	7.73261837500801e-08	3.78622514260509e-07	2
CPSG_05980	65.8930434258253	-3.63086671021251	0.281483441827593	195.206629136065	4.0871357974465995e-43	1.90706290574976e-41	2
CPSG_08254	265.236574630057	-4.31653493710981	0.611960617522689	38.6065955519218	4.13698830681183e-09	2.43478644042289e-08	2
CPSG_09902	69.9072667032989	-1.1416398774707	0.25356586780435	22.9763164588781	1.02507649136828e-05	3.48145626635498e-05	2
CPSG_08223	28.1646175169994	-1.9561379711628	0.388106179840453	29.1775357757783	4.61507335653582e-07	1.99799931426982e-06	2
CPSG_09900	36.2080460967753	-1.54661153798246	0.457778055425089	11.6987144387255	0.0028817508965713	0.005823045471447	2
CPSG_08171	10.1149422986024	-1.73796971016537	0.499028573347514	15.1705152831666	0.0005078839194162	0.0012203915519058	2
CPSG_05878	14.4432922581943	-1.93392587588347	0.429363616131668	30.6257857953876	2.23715004231402e-07	1.01661452272946e-06	2
CPSG_05787	92.3400149325612	-11.9838994904308	1.2133268084909	455.370714060706	1.31070764194585e-99	7.79761821320953e-97	2
CPSG_05791	72.8455384661039	-1.25967146000861	0.235213321769007	51.1603587937519	7.774442249182679e-12	6.27847773947004e-11	2
CPSG_08130	542.982313637372	-1.75332366871494	0.15179837535138	228.094737263195	2.95023851051322e-50	2.08532205213405e-48	2
CPSG_05801	200.551572403861	-5.33782330392381	0.349548787331213	188.024022510723	1.48286726889634e-41	6.3013032337208004e-40	2
CPSG_05815	290.542707373481	-1.81133520206536	0.180795145862129	106.287607186478	8.31647625950177e-24	1.55422314179537e-22	2
CPSG_10163	50.5989385666968	-3.19242902511274	0.622275458081086	26.2670235536448	1.97782702739147e-06	7.69047230313054e-06	2
CPSG_05818	69.8253973263354	-0.877634175279308	0.281882957316053	16.9738477454447	0.0002061464183993	0.0005412575509205	2
CPSG_05819	40.94406384204	-1.53621858548142	0.303224893249024	40.6592106609533	1.4823971989792801e-09	9.18648750304956e-09	2
CPSG_08142	534.77566687395	-1.40105214407644	0.448715157523862	15.7628381498132	0.0003776966964006	0.0009349433826645	2
CPSG_08145	168.152592413864	0.574693638594546	0.350343733470049	44.1148577974332	2.63378514785899e-10	1.8096816333556601e-09	2
CPSG_08081	56.8413089674598	-1.56381716849682	0.412843059438674	22.4109693273939	1.3599402993848e-05	4.53885638022817e-05	2
CPSG_08079	65.167097611236	-2.81719758862346	0.37137280140733	66.1554162997192	4.3105618060439904e-15	4.4858747424705605e-14	2
CPSG_08155	47.8421758717083	-0.612641670279321	0.28651519255331	20.6157243336496	3.33697029541353e-05	0.0001031919875829	2
CPSG_08070	83.9199282767724	-1.591276708615	0.239113330372068	49.3135776822032	1.95745895743004e-11	1.51565070467387e-10	2
CPSG_05879	62.260264587996	-0.952898855151207	0.244847332293543	34.5763372233154	3.10344297502448e-08	1.61600870887672e-07	2
CPSG_10096	188.916247983707	-1.16613089206251	0.212946784040023	30.7513859331225	2.10097744070548e-07	9.57171534728551e-07	2
CPSG_05832	149.667048060907	-1.10435465824655	0.352509656559549	11.3374523623838	0.0034522600302056	0.0068555450224305	2
CPSG_10081	90.1261629758408	-3.28453456159023	0.321161723405085	98.1635813021661	4.8311348312928e-22	8.11516977896455e-21	2
CPSG_05833	37.648470290892	-1.50638053346276	0.457088134167095	11.255302277177	0.0035970143005499	0.0071113500669138	2
CPSG_08169	28.89528621267	-2.00886200158686	0.414670968722545	26.1731258771547	2.07289798175006e-06	8.02952723370249e-06	2
CPSG_05838	58.4960072212883	-2.54463548501609	0.570878045712921	20.6555504956911	3.27117817153969e-05	0.0001016228936754	2
CPSG_08170	124.314579097505	-1.16100397697428	0.285805609491802	21.219682882799	2.46720029405042e-05	7.84558703751712e-05	2
CPSG_10066	239.974953700544	-1.46998712252353	0.190408486135584	75.534961930417	3.96087759530845e-17	4.83362481246274e-16	2
CPSG_05840	10.8618631713987	-1.86492642671431	0.514164868374696	18.1303624130364	0.0001156223586479	0.0003209284674914	2
CPSG_05851	509.909808673959	-2.84139834688031	0.191917875136584	349.683791464364	1.16715753469729e-76	2.7774458800679902e-74	2
CPSG_10064	123.212658779439	-1.13588598391549	0.281233038336083	18.3363922582966	0.0001043044919649	0.0002918972042875	2
CPSG_05866	133.372112851567	-1.52455663037466	0.256776038236725	73.1711644536329	1.29146761931679e-16	1.53407443166432e-15	2
CPSG_08060	22.6540111821218	-1.35820666379195	0.347033669268407	33.21190157682	6.13941803775498e-08	3.04793500497446e-07	2
CPSG_05872	12.8846750606087	-3.17417635163694	0.579289065300016	44.9171893445912	1.76342203201148e-10	1.23543374745142e-09	2
CPSG_08053	30.1055019894569	-0.720951875846388	0.328940731727502	11.1814663206973	0.0037322904939451	0.0073523239062566	2
CPSG_08064	43.1608895883254	-0.980099852082973	0.289670876830018	20.6572604032939	3.26838266051346e-05	0.0001015802516909	2
CPSG_05991	183.430266635246	-1.7655696848863	0.239446039637627	77.0506145506465	1.85640032893676e-17	2.32098808201043e-16	2
CPSG_07977	120.442522022267	-1.292924153122	0.302079671137208	20.928499508136	2.85386926652734e-05	8.947638425006e-05	2
CPSG_05996	45.9362742395974	-1.60891112358797	0.333004286279244	43.6332739682513	3.35084966765898e-10	2.2804304840245404e-09	2
CPSG_09849	49.560702924241	-1.5529222038309	0.263449569581848	61.2928903071689	4.90250426146959e-14	4.71049500977543e-13	2
CPSG_06110	246.319896483448	-1.55583217093685	0.193584177324452	68.7287222732723	1.1905498488616601e-15	1.3156865899417e-14	2
CPSG_06111	31.2038849775197	-1.39514055128905	0.367882260515424	23.778511900037	6.86375458728468e-06	2.4185757156281e-05	2
CPSG_06117	52.3589794935396	-1.81079378217318	0.311072030860743	35.5884206015672	1.87099512769183e-08	1.0042882869618e-07	2
CPSG_06120	76.1602854583407	-2.11273848966096	0.226028159826132	100.937349852066	1.2070714296225098e-22	2.10691514329465e-21	2
CPSG_08317	21.0142602235658	-1.98226451606314	0.386962053507089	31.74477448663	1.27852671056575e-07	6.0566703296144e-07	2
CPSG_08322	37.1533128874509	-0.856262893077503	0.331601087452094	10.5509015282909	0.0051156502367669	0.0097544409829805	2
CPSG_08346	377.269524228575	-2.80428229851325	0.407807231224957	45.498641985785	1.31854642551447e-10	9.37560052962929e-10	2
CPSG_09815	26.4710487095614	-1.50991186097112	0.35236777933417	22.9783433651847	1.02403815060947e-05	3.47958512955782e-05	2
CPSG_06127	109.558083734305	-8.04075399544061	0.613551057895904	223.668780687837	2.69737536392038e-49	1.83395835457406e-47	2
CPSG_06129	256.455441512944	-0.640783691320882	0.272424215366574	61.6721673341573	4.05563647112733e-14	3.92319630994282e-13	2
CPSG_09813	31.6267956094879	-0.255241366736241	0.385449371981489	10.6880949985171	0.004776498657783	0.0091862672192654	2
CPSG_07900	35.8359742019305	-0.565678339596879	0.293096583965754	20.7847199238377	3.06658787784989e-05	9.58090628445092e-05	2
CPSG_09801	62.4469063427123	-1.25849870254424	0.242250349190008	45.1603344114661	1.56155750558616e-10	1.0994042438244202e-09	2
CPSG_06107	14.9463393796267	-0.208978770464671	0.439239476272474	11.9601834173774	0.00252859438752	0.0051917271591904	2
CPSG_06136	67.1758747929781	-1.06631925491254	0.337716899837845	11.6981014597867	0.0028826342582381	0.0058231822211551	2
CPSG_07896	69.8451697550862	-0.130147148927913	0.304195797727935	15.0911573286462	0.0005284413864333	0.001266379005622	2
CPSG_06140	34.6432019860537	-0.533782048247405	0.511517503816804	16.0071394113946	0.0003342672598738	0.0008387817111561	2
CPSG_07895	60.016567542264	-0.958474293321966	0.264842391925986	14.7820492937944	0.0006167636646532	0.0014589383041614	2
CPSG_07893	62.7268996451371	-1.10198432846931	0.264981630063572	22.0337491664939	1.642223114835e-05	5.38037210500553e-05	2
CPSG_06143	84.5465958735075	-0.820093486061629	0.331673965902046	11.7821955897925	0.0027639407907249	0.0056199867003661	2
CPSG_08354	16.8170602163939	-1.3683412691613	0.40390786943453	14.6865735332638	0.0006469207453045	0.0015217025373077	2
CPSG_08357	94.1447189439571	-0.199189956891515	0.212932214571312	29.3013139563945	4.33810958081013e-07	1.8884002620368e-06	2
CPSG_08359	30.6170090431191	-1.02504553420551	0.31433734796921	19.4166987518851	6.07739462812176e-05	0.0001770878377557	2
CPSG_07874	53.3379744867225	-1.70329742399989	0.411578619853241	17.3788771117192	0.000168354521352	0.0004513266721489	2
CPSG_06160	63.5215183409663	-1.96959912144901	0.32772210087455	37.559690371782	6.982595187612511e-09	3.96569188897102e-08	2
CPSG_06161	16.2422568483194	-0.374048609170653	0.406034365011939	15.4311807832454	0.0004458221770463	0.0010851430350951	2
CPSG_06166	17.3861550849802	-1.9478986549359	0.399907925853619	31.661094597747	1.33315505143092e-07	6.29873852558924e-07	2
CPSG_08363	128.523674542013	-1.68543369709658	0.292491246272135	46.7991497402855	6.88166860813504e-11	5.02847821837012e-10	2
CPSG_07862	873.055876351719	-1.83009061186656	0.166638083627523	195.829104027466	2.99399011686234e-43	1.40619048975528e-41	2
CPSG_09770	46.3585315003061	-5.70812690153405	0.499574287531147	143.906203926728	5.63851657583363e-32	1.61013479339505e-30	2
CPSG_07926	21.2768482533099	-1.82070848259032	0.410667013312209	34.3810301196921	3.42179642660894e-08	1.76631993416929e-07	2
CPSG_06337	20.3659277425803	-3.35794342285017	0.464584504710072	72.1129581360743	2.19214917238937e-16	2.5697459674364103e-15	2
CPSG_06086	363.974949812102	-1.1244802952883	0.162160301597846	53.1295138393493	2.90450853286271e-12	2.4308659338929497e-11	2
CPSG_07961	124.385217450636	-1.17709270576132	0.221329655005373	30.3652323535758	2.54843507364175e-07	1.14567241755217e-06	2
CPSG_07960	87.6194172477586	-0.703814716677438	0.298332479150113	11.3882080958294	0.003365751380598	0.0066986615851936	2
CPSG_09894	785.387257777822	-0.795619540647625	0.184019478327461	35.5359703920178	1.92071122655273e-08	1.02711291733033e-07	2
CPSG_06004	483.027952454301	-7.50244833202397	0.264846382192719	974.866862199795	2.0433867744731902e-212	1.45877381829641e-208	2
CPSG_09892	33.6004915731728	-0.242602252922783	0.319860293625271	11.6658231346921	0.0029295350125192	0.0059078956085804	2
CPSG_07958	11.7439000050895	-2.19624961811987	0.593800820895882	23.5736733574841	7.60399585274941e-06	2.65841950993037e-05	2
CPSG_06014	33.0116004638312	-1.29559363525539	0.302608401608197	24.7994947276941	4.11962934338791e-06	1.51598112796115e-05	2
CPSG_06015	12.8475694072478	0.22733776541151	0.544044265102263	11.7088535477557	0.0028671786718553	0.0057952402430281	2
CPSG_06017	92.9102775947208	-5.49937020075319	0.356132319513605	295.748078466221	6.0134090148330304e-65	7.80540490125327e-63	2
CPSG_06019	40.3136945775249	-1.15897791719134	0.282346916223365	20.7448586686211	3.12832003572164e-05	9.7652281307463e-05	2
CPSG_06032	22.4834095039572	-1.7072689095001	0.411723917629627	22.7637111117833	1.14004747819493e-05	3.85177422945272e-05	2
CPSG_08270	124.263524141204	-2.26599284299143	0.243307860121141	113.235378100705	2.57780503318559e-25	5.24300573558744e-24	2
CPSG_06035	145.171394235197	-1.41435841550558	0.235384103389253	40.3808183992431	1.7037924806331102e-09	1.049471485698e-08	2
CPSG_09887	32.1925665242382	-0.745703543427144	0.308768560696768	11.5234786701943	0.0031456355231916	0.0063133798144687	2
CPSG_07934	594.352969802903	-4.40713247753284	0.313152653070495	220.298960123869	1.4544159364402698e-48	9.439159427497331e-47	2
CPSG_06036	96.2869186528726	-0.9920510523313	0.279301414277489	25.7516348565795	2.5591959565218e-06	9.74405329792488e-06	2
CPSG_06039	65.7618537821648	-1.0245847118679	0.245416498529557	19.9680372510085	4.61313117201393e-05	0.0001382003501343	2
CPSG_06077	54.142689364582	-1.85350228798192	0.250851194769785	80.3960022015525	3.48521792004378e-18	4.58213088972239e-17	2
CPSG_09851	53.6540028749967	-0.552157982925346	0.247322400588487	20.9813937985134	2.77938190239377e-05	8.72943572423632e-05	2
CPSG_09863	96.5591996108837	-1.6504484352256	0.229780460852558	71.0758800673059	3.68187249985296e-16	4.219083110184631e-15	2
CPSG_08290	59.1280704228833	-1.25620141540028	0.263826850835563	33.6308307727435	4.97918069079325e-08	2.50611121829477e-07	2
CPSG_08289	51.4957075910885	-0.715576886114686	0.262005271083278	15.4565364246329	0.0004402058003579	0.0010729358855429	2
CPSG_06068	20.1485161999017	-1.66894859826078	0.452484288683836	14.9961220489898	0.0005541578275612	0.0013226789471615	2
CPSG_09751	48.5327456332909	-0.0397703516858366	0.291590400510212	35.6860662098148	1.78184196142183e-08	9.6076810895698e-08	2
CPSG_08286	20.6888122007476	-1.5680490847961	0.439072616638124	24.1564961077486	5.68176829650293e-06	2.03932347253567e-05	2
CPSG_06067	14.4203258538595	0.426988652693244	0.563904660136265	16.7674203155722	0.0002285603753542	0.000596596899325	2
CPSG_06060	51.468472580859	-1.60841227196516	0.282511725078847	43.9071701218275	2.92199285775893e-10	1.9980945413353504e-09	2
CPSG_09867	21.1787753888314	0.187140698533053	0.40093760881195	10.6753876843163	0.0048069435080457	0.0092342384238307	2
CPSG_06059	155.631371789782	-1.55439579377236	0.237390553045979	67.4924730589198	2.2089998696973202e-15	2.3607859385882e-14	2
CPSG_08280	19.5381430028127	-2.58224425270202	0.392041641294545	52.9496903292107	3.1777581100431897e-12	2.64405770951029e-11	2
CPSG_07931	132.562377982332	-1.63238345650258	0.283389495109372	45.5262653805661	1.3004602492005e-10	9.25621706783886e-10	2
CPSG_07929	225.529140917269	-1.47832927374231	0.43509980427796	29.8730258275081	3.25952910036517e-07	1.4444306795473e-06	2
CPSG_06090	42.0048679909852	-0.232681175978568	0.293058840119341	16.2508561068595	0.000295918034213	0.0007504649542617	2
CPSG_08487	502.980091443844	-2.11108691528729	0.142593679812554	327.979164140446	6.02877973957815e-72	1.07598646402121e-69	2
CPSG_06340	149.579021148097	-1.27719319695361	0.346992983391826	13.6555506960519	0.0010832653273574	0.00241820862164	2
CPSG_07395	178.193580327173	-2.01640160556504	0.216749749186494	128.669238681594	1.14770381419426e-28	2.81562114416937e-27	2
CPSG_07398	21.0991142907286	-3.92399686910767	0.515581513860201	63.235817621009	1.85573805716741e-14	1.84001583196086e-13	2
CPSG_09170	290.325402688546	-2.47483505992918	0.195774253120797	168.441064649115	2.65147507237732e-37	9.37073294143648e-36	2
CPSG_09175	26.8820355378513	-1.10565798431315	0.352862049260217	12.1958172898766	0.0022475632605539	0.0046779458067332	2
CPSG_08110	325.633826497102	-1.90889454711945	0.156984323195668	208.789866477115	4.5904636827111205e-46	2.5208707869903603e-44	2
CPSG_09184	13.287505409201	-1.50135369185892	0.417285591616067	20.1918058582679	4.12482063260466e-05	0.0001248816560481	2
CPSG_09127	784.965863754294	-4.009853497627	0.493720685983758	52.7852896470168	3.4500071117575498e-12	2.8605808096210397e-11	2
CPSG_08733	201.636866642992	-1.14234620546842	0.36494887595714	28.422845848251	6.73065676681984e-07	2.83816648897382e-06	2
CPSG_08732	2268.90548854046	-6.84915012286917	0.473388607246372	178.089127085435	2.13028353109e-39	8.13267065692596e-38	2
CPSG_06966	152.433764267276	-2.88688654992088	0.339972692825564	73.6809571265111	1.0008833145419001e-16	1.1988768427038e-15	2
CPSG_09208	41.0567217213831	-1.78123222959411	0.285476222375375	60.4630074574915	7.4237741481838e-14	7.02895539043557e-13	2
CPSG_08730	23.596175165095	-0.984110136285165	0.359957712202141	14.8061010717846	0.0006093909538412	0.0014443698603827	2
CPSG_08721	27.1387115497857	-3.08521755466635	0.549577246615129	35.9497312225967	1.56176272091545e-08	8.4851020278656e-08	2
CPSG_09211	29.5948885038275	-0.975111773185229	0.328931586592032	13.6191417793564	0.0011031661783999	0.0024541923800551	2
CPSG_07403	127.487007403858	-3.00647983104727	0.627822665158416	33.3727514733219	5.66498930908681e-08	2.83011607260817e-07	2
CPSG_08738	86.4172527251551	-0.138862952613788	0.397521178883444	12.7042048722719	0.0017430785697762	0.0037145784804872	2
CPSG_06983	70.3134381050639	-1.2140936268412	0.238269134900788	29.926076060358	3.17420631249972e-07	1.41099992932351e-06	2
CPSG_06984	45.138605527203	-0.959134525910093	0.378995186827131	15.7096706640074	0.0003878719370377	0.0009574750202324	2
CPSG_07353	249.853633780354	-4.41909676436052	0.467860382282284	69.8097425765881	6.93436995504886e-16	7.8082755692577e-15	2
CPSG_09058	20.1048185967853	-0.780255166805813	0.367421643477445	15.0218622137416	0.0005470714694919	0.0013066387489804	2
CPSG_07039	159.90134393579	-1.12576810483873	0.221075708644302	36.5358449838365	1.16504329804876e-08	6.44747605020936e-08	2
CPSG_07368	60.1978128524668	-0.329093571859102	0.251395209774786	13.3416160857929	0.001267374244385	0.0027847906219343	2
CPSG_09077	25.6261167090699	-1.68535413139361	0.371518250751372	23.6896684440655	7.17552791492125e-06	2.51972915812213e-05	2
CPSG_07380	90.7572065612813	-1.55239439947499	0.261966669600964	49.3342774985175	1.93730391831915e-11	1.50167347153968e-10	2
CPSG_07028	763.025880766989	-1.90538451134893	0.142470474168038	304.884670568605	6.2392872075564e-67	9.09025946423371e-65	2
CPSG_09084	40.4283536687633	-1.65106413708233	0.444087445555604	19.7733005017339	5.08489923970321e-05	0.0001508773718713	2
CPSG_07024	176.016116846455	-1.34427254225104	0.274759899615211	24.2616509632894	5.39075298923059e-06	1.94072544579512e-05	2
CPSG_09088	79.9439163374837	-1.3280793816466	0.276801480400801	24.0198880778521	6.08341684394677e-06	2.16606049121875e-05	2
CPSG_07007	56.8850690932994	-1.83249625054942	0.277572710180933	56.963252729622	4.27156317809676e-13	3.84548417760817e-12	2
CPSG_06998	53.4750310127904	-1.6298038319117	0.246603331408419	55.7464664639132	7.84889672213505e-13	6.9348111014012495e-12	2
CPSG_08741	134.602921260999	-3.15690672778561	0.29597985282583	163.132663392081	3.7687057937714595e-36	1.26909389913842e-34	2
CPSG_06996	46.5330564880203	-0.385629063705598	0.291535755259336	15.6780525691437	0.0003940525489572	0.0009710532091838	2
CPSG_06991	30.2262800870622	-1.38902582469244	0.343756369920584	31.3244844284943	1.57751912143187e-07	7.34632029217359e-07	2
CPSG_09223	12.7769500545117	-0.267382883379112	0.457544755178665	11.4453074807368	0.0032710189393329	0.0065301465905754	2
CPSG_07050	13.5600127098155	-1.93244539423506	0.461743639871903	23.7765408422495	6.87052235011514e-06	2.41976611038342e-05	2
CPSG_07409	60.9719378220693	-0.572689649193528	0.259124910242916	11.5599644974831	0.0030887702373089	0.0062062287430758	2
CPSG_09237	183.83047278171	-0.955672704772244	0.309558180412643	34.6031446853991	3.06212280096345e-08	1.59565654569913e-07	2
CPSG_06857	222.78827014446	-1.15147914360773	0.315190693086054	13.6736845943734	0.0010734878088221	0.0024001345027189	2
CPSG_06855	358.509088753879	-1.58317101008219	0.15332259722981	159.17406251498	2.72766790618581e-35	8.7715410730903e-34	2
CPSG_06854	473.565274516235	-1.91931982063109	0.190519463115251	159.91984165225	1.8786575049922501e-35	6.124080332483849e-34	2
CPSG_07422	107.192018590909	-0.964702478065705	0.241509150766033	24.725491561168	4.2749173863872e-06	1.56586122223798e-05	2
CPSG_06851	16.5507995159802	-3.20680859915607	0.5015271580886	64.7957214918052	8.507223694628071e-15	8.713496406879451e-14	2
CPSG_07432	21.5358787746132	-0.519510053597696	0.366256444787866	26.1813345371981	2.0644075599969e-06	8.00098022302815e-06	2
CPSG_07420	18.2639013889392	-0.628698222947763	0.394454117709873	14.0864802212604	0.0008732924092346	0.0019892898881703	2
CPSG_08652	449.792804143025	-1.25573508946014	0.184917209466657	54.1702564412491	1.72614896478938e-12	1.47404036598462e-11	2
CPSG_08649	84.9748022477412	-0.567730912105932	0.23094002282439	12.9937517766988	0.0015081434493612	0.0032586670959413	2
CPSG_09312	163.459181539524	-2.29205273535219	0.248056281835087	85.5722660653706	2.61950071862172e-19	3.6524639902813394e-18	2
CPSG_07441	51.988859566168	-1.01969003386254	0.255872975275288	19.6215462928265	5.48574175834221e-05	0.000161829381871	2
CPSG_06833	64.4837565751372	-0.455827544500648	0.246303108093582	13.2099594030415	0.0013536106496138	0.0029560802776363	2
CPSG_09322	10.9078381263032	-1.4393733294725	0.459637906787158	16.7072124997939	0.0002355455488351	0.0006123669603547	2
CPSG_06831	46.4706853769468	-1.09875505483621	0.333162551208028	11.6369564042001	0.0029721246780941	0.0059845040018469	2
CPSG_09309	137.837830522207	-1.51650745566329	0.339117847252453	19.5681599402141	5.63414550223315e-05	0.000165727914052	2
CPSG_07418	37.5505657336899	-0.385442394741847	0.313550425310866	30.236828007302	2.71741659385165e-07	1.21551610673602e-06	2
CPSG_06866	10607.3458778809	-12.1643180853084	0.35710480017906	684.718395353978	2.06675796521409e-149	3.68864627841584e-146	2
CPSG_09276	17.3151780214215	-2.29240876911002	0.429379756645518	43.9558529499989	2.8517260853679003e-10	1.9519149111640903e-09	2
CPSG_08701	70.091975095344	-0.889141577436425	0.248948769688583	14.3201044580923	0.0007770139694592	0.0017882342772307	2
CPSG_08700	79.7699228310922	-0.420697824503976	0.238035794761278	13.317974922428	0.0012824442377343	0.0028127094971384	2
CPSG_07411	50.3875603702776	-1.16061662885248	0.325052013422059	13.8828982710504	0.0009668674594793	0.0021864006313661	2
CPSG_06931	34.0059719715818	-1.36539843287251	0.326194088451608	28.0299609217934	8.1916487490249e-07	3.40992305651829e-06	2
CPSG_06915	46.9609117332346	-0.951248097931212	0.281271794447987	35.4996813785945	1.95587967653211e-08	1.04435489983267e-07	2
CPSG_08682	778.278482093736	-2.07947804634043	0.142094067434925	339.160001289404	2.25082369717849e-74	4.86928193156279e-72	2
CPSG_06905	22.6570041636166	0.0806291897197594	0.359764324702284	14.4411987912854	0.0007313639111322	0.0016951970654457	2
CPSG_08663	24.9750295603886	-1.17925320331292	0.346450025553514	21.1155773558583	2.59902607169191e-05	8.24642094480379e-05	2
CPSG_08660	50.7897359759605	-0.27348116702302	0.35616461172852	13.329290486975	0.0012752089346446	0.0027994208439201	2
CPSG_09261	56.1634248845638	-1.88160414038535	0.267612191377626	56.98372611291	4.22805954951456e-13	3.81112589949299e-12	2
CPSG_06890	500.772835900542	-2.17208827019067	0.15802855454812	315.157547688704	3.66782033784788e-69	5.692297693890441e-67	2
CPSG_08659	197.32644835383	-2.20897349299128	0.215182053798177	104.729763363351	1.8122613990679e-23	3.3344675587489e-22	2
CPSG_09263	8.09416206239186	-2.06290847626573	0.608625483355113	17.8625201786603	0.000132191346632	0.0003625486068406	2
CPSG_07417	502.138260055358	-2.21002033699077	0.15272370014514	302.62080011318	1.93521045146904e-66	2.7630934826075e-64	2
CPSG_09275	14.1987357528843	-1.52637440455163	0.452540557535964	14.3744026249789	0.0007562025363126	0.0017487949163381	2
CPSG_06933	15.2230360983277	-1.8099915854224	0.48505079461904	16.4064691923333	0.0002737666118365	0.0007005089039072	2
CPSG_07052	308.001413005369	-3.04014959236075	0.218243781223367	245.172858121002	5.77285039521237e-54	4.7921370897001305e-52	2
CPSG_07053	67.241588332831	-1.52495350565596	0.244075240481591	45.1884672853554	1.53974572208425e-10	1.0851179378044902e-09	2
CPSG_07065	483.482994914223	-2.17898859971605	0.236979321686337	80.1899630704592	3.86340971210985e-18	5.0607122816059203e-17	2
CPSG_07202	38.0015010431048	-2.09557972755943	0.293562391565135	60.9791370970151	5.7352007447306e-14	5.47374306372083e-13	2
CPSG_07199	372.943029796663	-0.264876116201215	0.17517836723648	36.4869834674156	1.19385672295447e-08	6.59160336053514e-08	2
CPSG_08946	11.5202796878202	-1.42870187856771	0.4853643329026	16.3140251713904	0.0002867176610861	0.0007297245570388	2
CPSG_07198	26.1025583017161	-1.85816551477015	0.363503345027292	32.1834189449074	1.0267373758271e-07	4.93262323420571e-07	2
CPSG_08947	1071.9380631312	-2.90969627170812	0.205967976168523	204.421459009342	4.07797148635188e-45	2.05018580570888e-43	2
CPSG_08949	18.3340763517705	-0.6612622270867	0.431124087670248	21.7038938124485	1.93668656902133e-05	6.26745485777119e-05	2
CPSG_07203	10.8021310478479	-0.174377758171168	0.472644495632773	17.7609778643104	0.0001390761501338	0.0003793903843352	2
CPSG_07187	77.568710338588	-0.333813694843855	0.229252326166728	30.1740716579245	2.80403603954935e-07	1.2526916950152e-06	2
CPSG_07181	250.496469790035	-0.618625626767986	0.283849471061577	30.834772624203	2.01518164725525e-07	9.21613182559594e-07	2
CPSG_07289	36.7301428934767	-1.00664165536967	0.335866165052642	21.2666772362854	2.40990384129155e-05	7.68049264418766e-05	2
CPSG_07179	108.442581145857	-6.69836184565577	0.415673384847619	367.875935355366	1.30844546135495e-80	4.06130093417957e-78	2
CPSG_07176	34.5678893477289	-1.4344739220196	0.30729199690268	30.3792193534073	2.53067476890038e-07	1.13912277270995e-06	2
CPSG_07174	77.920139005428	-2.74849612232798	0.331273886190854	66.6750958531826	3.3241980874702803e-15	3.51577039206672e-14	2
CPSG_07290	58.5204205017755	0.135555708929473	0.256461906264945	16.9123645483095	0.0002125821036391	0.000556926105644	2
CPSG_08953	27.0021439401389	-1.06224160490181	0.343896942559244	18.9998845224714	7.48561518646361e-05	0.0002147902203222	2
CPSG_08940	523.046917954093	-5.23827931016381	0.304842132678844	334.645511318161	2.15105007414069e-73	4.15036391332172e-71	2
CPSG_08930	47.4357146250468	-1.97558279643664	0.305124084970355	72.2513046127621	2.04563689585616e-16	2.4019410854469003e-15	2
CPSG_07219	163.694334936493	-3.53141538140763	0.350334145653343	99.7176065383505	2.2212470595268697e-22	3.7846020902058e-21	2
CPSG_08864	38.6343910223719	-1.53988550477992	0.303935345937219	44.7940433049586	1.87541370445637e-10	1.31003702897397e-09	2
CPSG_07246	28.5021433753677	-1.19034790129629	0.388140448817842	11.0656513368832	0.0039547983370056	0.0077408393714675	2
CPSG_08882	20.3542450918379	-2.94854572226584	0.55677915178295	41.6619710464131	8.97879249048201e-10	5.785162417829521e-09	2
CPSG_08890	6.32477411966527	-0.496853967956199	0.647558091607799	12.6616013427004	0.0017806075167733	0.0037843873361848	2
CPSG_08855	53.8766906234644	-1.7084802580998	0.328405375711374	28.4836011652817	6.52926949730352e-07	2.76140135907878e-06	2
CPSG_08848	25.4013648761021	-2.3554588798893	0.402677239587835	39.1481240301213	3.1556794263375505e-09	1.87424254780564e-08	2
CPSG_08846	19.2055803167398	-3.46361631749136	0.454204470223774	68.1138289691844	1.6190861907677902e-15	1.77008519385777e-14	2
CPSG_08845	214.516717073729	-0.853891022083711	0.22373457106429	15.0724035963917	0.0005334198151221	0.0012765953939514	2
CPSG_08906	436.265815242964	-2.18945657083347	0.204465133804911	210.577838370651	1.87760136472604e-46	1.0638250906967601e-44	2
CPSG_07268	12.870489529699	-1.49857798405788	0.4192906070053	24.7819511660932	4.15592478406554e-06	1.52619069102078e-05	2
CPSG_07233	36.2603691070535	0.0239573217750798	0.296842657194301	20.9374991358257	2.84105623583713e-05	8.91137981882306e-05	2
CPSG_07232	71.5533259798968	-1.29883453919548	0.249334036124907	45.5289632607476	1.29870718888643e-10	9.25296469207604e-10	2
CPSG_08917	18.6727282428077	-1.29818561340157	0.409507984207848	12.1655300939918	0.0022818584759954	0.0047396530870327	2
CPSG_08842	86.2344775950658	-0.950648825647688	0.235423526442648	18.5600341892243	9.32695290448942e-05	0.0002630782962668	2
CPSG_08925	6.59880824561693	-0.444055429364008	0.589654851286503	12.2712483625167	0.0021643738345909	0.0045272384427614	2
CPSG_07172	75.2307498825708	-1.00669093610071	0.553940986026483	28.0632167355703	8.05656496901934e-07	3.35956876833114e-06	2
CPSG_07166	50.8680180613141	-0.85782963258477	0.289430754529371	46.1093435482349	9.715905149734059e-11	7.0204298445295e-10	2
CPSG_07294	32.0186090598404	-0.154352807185323	0.378307190425863	16.3627100464731	0.0002798225171104	0.0007139574516267	2
CPSG_07295	105.320246674811	-3.16971950787284	0.307694140093969	110.573546954748	9.7557206616551e-25	1.9400025014917998e-23	2
CPSG_09004	461.941480648652	-1.92234918225558	0.120982494829375	319.790446210421	3.61731994287327e-70	5.86910160731189e-68	2
CPSG_08784	24.3577542267607	-1.23231157115519	0.332790541082092	30.9563402338812	1.89633966125147e-07	8.73417344624147e-07	2
CPSG_08783	50.8410583395604	-0.444252273309438	0.323510254471095	26.7111011119089	1.58401062648589e-06	6.28236214582375e-06	2
CPSG_08779	259.456541252647	-1.04126134200214	0.211343375950516	68.9479626004887	1.06694038020968e-15	1.18274648669517e-14	2
CPSG_07093	30.9353924650514	-1.06270488874753	0.367925041912828	10.5326084917681	0.0051626552635461	0.0098335634809114	2
CPSG_07336	39.0399951660582	-0.16078100450678	0.316734964250042	19.9757990332373	4.59526280725466e-05	0.0001378385763907	2
CPSG_07088	71.6841075182032	-0.839909168895699	0.237927298553024	14.6024199778862	0.0006747218750649	0.0015813655502589	2
CPSG_07345	326.425133326245	-4.19888389829666	0.310164361980483	217.572874662498	5.68395408614298e-48	3.59095116999777e-46	2
CPSG_07349	201.471908339865	-1.82856609592073	0.318904246260709	31.5121716401268	1.43621306115063e-07	6.73661303781494e-07	2
CPSG_09045	13.71645222073	-0.888023328017095	0.422558406358001	19.606689853535	5.52664277584307e-05	0.0001629013326868	2
CPSG_09048	151.813302216581	-1.83560033934178	0.198840688267702	126.518457276157	3.3640781252452097e-28	8.03215844017578e-27	2
CPSG_07072	210.07485559555	-1.94955297031775	0.280930040932127	89.7322190778921	3.2726246916055903e-20	4.83711546032552e-19	2
CPSG_07068	43.631142068178	-1.14241971449123	0.276288269594593	31.9209085790577	1.17074624464737e-07	5.56455222405966e-07	2
CPSG_09049	290.767252211012	-1.99441850143259	0.176674286575899	238.742384157195	1.43797051812998e-52	1.1406301698811e-50	2
CPSG_09050	63.0564930764185	-1.68691943957142	0.372331440045034	20.4972781032868	3.5405653342181e-05	0.0001087143910579	2
CPSG_08785	14.2392388567015	-1.60221402200552	0.513535316566103	17.6466294871412	0.0001472594231031	0.0003994244002787	2
CPSG_06828	89.9717069874389	-1.10039167220593	0.338855377429035	10.6456135634673	0.0048790400880525	0.0093557526695157	2
CPSG_07116	326.59831715558	-2.44348100323321	0.304331829149917	59.2916442277486	1.33346937040133e-13	1.24115226014278e-12	2
CPSG_07127	41.2610265400676	-1.57495904897832	0.327549318343077	38.5728508751355	4.20738114946334e-09	2.47010641661339e-08	2
CPSG_07296	107.063754193904	-2.5089073188831	0.406188276947748	48.8400974690111	2.4803192666139596e-11	1.89582433023095e-10	2
CPSG_07160	11.0318150729291	-2.74937858785946	0.466840269823202	72.8740156667818	1.49833374576213e-16	1.7680338199993101e-15	2
CPSG_07159	42.2703095298149	-0.360149822954234	0.270247762331103	28.0785265661237	7.99512809380244e-07	3.33784909132489e-06	2
CPSG_07297	214.88898213607	-4.99925550535823	0.223563412479869	633.657611667447	2.52928587349436e-138	3.61131437017525e-135	2
CPSG_07298	179.695601469814	-2.20322788889575	0.45034522888	37.7903292317216	6.22206111658061e-09	3.5793146100942e-08	2
CPSG_08835	216.179142890207	-1.30749148602157	0.168695527919072	77.1390385831734	1.7761130366590002e-17	2.2245036787208003e-16	2
CPSG_08978	37.5008386786403	-1.75311817060782	0.40478405718186	20.8182027126882	3.01567627535175e-05	9.43009764771623e-05	2
CPSG_07155	18.2841176662547	-1.61102818654614	0.395942880546959	27.5214007396569	1.05634008976347e-06	4.3216114044822e-06	2
CPSG_08830	71.0490045572058	-2.10498674299736	0.412231765799431	27.2957237217727	1.18252111454661e-06	4.79387747685875e-06	2
CPSG_08823	103.965641644245	-1.45422530807741	0.388492161092153	17.321291219396	0.00017327240444	0.0004631193168466	2
CPSG_07308	1446.85105456407	-2.11011377055158	0.364815860874768	40.6640463694502	1.47881730818499e-09	9.17226478117516e-09	2
CPSG_08814	8.73758525871352	-1.63708644032481	0.549585210411518	13.3430875828572	0.0012664421185921	0.0027835992255632	2
CPSG_07133	30.9859292766584	-1.82382218410794	0.341572845493524	43.4247995507807	3.718986387024e-10	2.5189605139434803e-09	2
CPSG_08991	68.544907551682	-1.48099618694572	0.25364417208548	65.7479586136461	5.284600832500271e-15	5.48354147430515e-14	2
CPSG_07132	50.7745183775194	-0.914883850089687	0.277900723070085	17.0231522216583	0.0002011265771927	0.0005292016714108	2
CPSG_08997	58.3165499169463	-0.985470555867801	0.266607301167009	26.4513689313558	1.80367471517535e-06	7.06332078531917e-06	2
CPSG_07451	95.4704868772833	-0.891233721479103	0.274724912557007	17.4793371142159	0.0001601069454253	0.0004308343322244	2
CPSG_09330	17.755882098764	-1.1920362255936	0.407826349442698	19.1614528477478	6.90467722803731e-05	0.0001992420805616	2
CPSG_09331	566.557166176066	-2.10001098576699	0.188551324970262	184.061716432667	1.07524173216211e-40	4.43708134445391e-39	2
CPSG_08496	66.6216638210118	-0.786807537049184	0.257586345056071	10.693374251316	0.0047639071116287	0.0091669899918916	2
CPSG_07666	410.47501708643	-2.29297731044401	0.179861121540317	273.930651961597	3.28635681071809e-60	3.55474261692674e-58	2
CPSG_07668	40.780301505538	-0.0878830069954711	0.296883602930265	17.6301946259511	0.0001484745027709	0.0004022616604484	2
CPSG_09523	70.9331137964557	-1.89945691586929	0.304896436419744	50.6023844056819	1.0276183262173699e-11	8.224402725185879e-11	2
CPSG_09524	13.9733529898292	-1.73446980461067	0.455395734179139	18.5874387676346	9.20002389333198e-05	0.0002599088665393	2
CPSG_09530	187.031192688985	-2.02884967469293	0.595029342789087	15.5512747596471	0.0004198397866478	0.0010289173487398	2
CPSG_09506	47.6656080681954	-1.58536894011097	0.28227376061054	42.2602176395476	6.657487160762141e-10	4.3723827820313605e-09	2
CPSG_07669	95.9047302228797	-1.29022705124884	0.245607540058098	36.2499131476119	1.34409936296587e-08	7.36983513994882e-08	2
CPSG_09534	27.4172097774461	-5.07842559371085	0.503401188802373	158.677126252609	3.4970338175734804e-35	1.1195212746034599e-33	2
CPSG_06488	37.8778329245946	-1.24262146325695	0.274415739465062	35.8363253379594	1.65287810588368e-08	8.95967866203765e-08	2
CPSG_06487	111.726201361582	-1.98687387254523	0.246550148569143	66.2018016307075	4.21173880212032e-15	4.41008314885962e-14	2
CPSG_06482	62.8671728596731	-1.32649098933589	0.24064616498483	41.6639959856287	8.96970633647403e-10	5.7845287747143705e-09	2
CPSG_08485	52.2795906503401	-1.85723430581137	0.514852528643059	12.8631057883854	0.0016099488121405	0.0034608324510303	2
CPSG_07687	1485.5005964461	-1.60402056816056	0.137937113764692	150.034447280036	2.63289612564778e-33	8.03258352179466e-32	2
CPSG_06504	319.169421390857	-1.35533181396151	0.162761161368742	194.567794086664	5.62523067091391e-43	2.57426421536246e-41	2
CPSG_06535	73.1097165450066	-1.53677161664888	0.219085607870472	94.1298702539267	3.63043264059449e-21	5.7594796936009e-20	2
CPSG_06541	345.68930623959	-3.79415952637861	0.350602949871587	100.480323477794	1.51696299567201e-22	2.6285434043938e-21	2
CPSG_07638	512.095789558991	-1.49201007996555	0.156878194263008	116.455588618521	5.15217063594604e-26	1.09795063194086e-24	2
CPSG_06574	14.662287795925	-2.23533641736522	0.444502335580305	36.8390964912775	1.00113313983199e-08	5.58366366035983e-08	2
CPSG_07579	151.756657548489	0.138421833202302	0.240091657896286	14.2663578319035	0.0007981780094123	0.0018339912399499	2
CPSG_08503	32.0416191527496	-1.25325883551436	0.316861898994781	29.4834216107174	3.96055768778555e-07	1.73782552754155e-06	2
CPSG_09471	36.0695099519643	-0.432811830897513	0.332067649059183	15.5167907374888	0.000427141435567	0.0010439447820995	2
CPSG_07601	100.978636256393	-0.845676211473386	0.21209817581031	25.2415477357897	3.3026880254458e-06	1.2357384598353e-05	2
CPSG_09482	132.70865077206	0.131712473091947	0.193888495111751	14.0975448404762	0.0008684744248276	0.0019795781988648	2
CPSG_07629	301.254897049298	-0.804977321176382	0.237430691641254	18.9973759580259	7.49501015125519e-05	0.0002149733928075	2
CPSG_08502	62.9524788586094	-0.0293426515837714	0.291418827426678	12.579900935036	0.0018548518199945	0.0039281480696947	2
CPSG_09485	26.2523259521309	-2.02114665898569	0.334171355044553	50.3492811402743	1.1662523087317199e-11	9.281912187330849e-11	2
CPSG_06551	98.9738419411698	-0.976842943594877	0.2584880256191	20.0655318819372	4.39364651709128e-05	0.0001323054073644	2
CPSG_07635	330.669403632581	-3.0851014287557	0.178457287271115	349.221550843416	1.47063112566593e-76	3.38672116326745e-74	2
CPSG_09498	217.014582275663	-0.865528702967829	0.198186847684134	66.1658915915695	4.28804363215475e-15	4.4689552540077e-14	2
CPSG_07636	577.409379814206	-1.67680126981876	0.207385370231114	140.161012086496	3.6679460264131503e-31	1.01494056909161e-29	2
CPSG_09500	20.6701291417013	0.242015107261755	0.395732074308235	11.7904981818409	0.0027524906372412	0.0055998947447321	2
CPSG_09505	58.6356575330805	-1.11301406278425	0.256477946395315	28.7268984760522	5.78140315111972e-07	2.47294410400501e-06	2
CPSG_08482	55.1689642640698	-3.43005253533215	0.346052378285728	118.132729237893	2.2274285396853398e-26	4.789642272534221e-25	2
CPSG_09564	93.4052204287522	-1.75216563639202	0.219762782099955	74.4651631508124	6.762313096009291e-17	8.18239884617124e-16	2
CPSG_06446	51.3516280359797	-2.06914255588225	0.375363198208706	34.3118022223728	3.54231204058583e-08	1.82194277073071e-07	2
CPSG_09567	60.8152986490262	-0.107123136902892	0.304583663324308	17.1291872639627	0.0001907410837557	0.0005041468333699	2
CPSG_09600	54.4232589036476	-1.1889321691852	0.3090675869752	26.1555624040729	2.09118178999332e-06	8.08827940309874e-06	2
CPSG_09601	399.735001136211	-2.10076800203933	0.132351338953723	382.192625632239	1.01841744954265e-83	3.6352410861424797e-81	2
CPSG_06381	454.524819393866	-1.071446019137	0.156303441294314	60.5841447155022	6.98747278852232e-14	6.64228605023446e-13	2
CPSG_09607	100.90393066137	-1.50419152985746	0.233059833522243	58.4740998687725	2.00682982309256e-13	1.85579768226138e-12	2
CPSG_06373	26.9014833336456	-1.7681241335934	0.378714545431959	24.5604154882909	4.64273120027957e-06	1.69104377748958e-05	2
CPSG_06372	342.097169351115	-2.46053350645412	0.205430481434646	199.780039256715	4.15255772378514e-44	2.00304794527717e-42	2
CPSG_06371	72.7317707479283	-0.913736869527671	0.234606854721901	19.7625959213822	5.11218805964542e-05	0.0001516240571574	2
CPSG_06369	84.8547260724867	-0.845777170661499	0.319826114048577	10.6488978021899	0.0048710346965624	0.0093429115257279	2
CPSG_08451	479.978748257477	-1.81316115167921	0.208278038347074	90.8086157292695	1.9105554193293802e-20	2.8775221811376403e-19	2
CPSG_09610	162.522913416426	-2.14757866453443	0.196734586833921	148.936838627229	4.5580219895109096e-33	1.3672150833243e-31	2
CPSG_09614	495.10513084881	-2.22502797990808	0.159596019218739	305.724814483335	4.0992088387599e-67	6.09671914581394e-65	2
CPSG_09616	467.480199309452	-2.54031528824112	0.173304785864569	301.029513128054	4.28816787767826e-66	5.88715970745099e-64	2
CPSG_06347	19.9838502376126	-3.31874994560327	0.548166550980849	41.4792003024601	9.8379836722516e-10	6.282054153506641e-09	2
CPSG_09617	13.2470296038892	-0.783960419927457	0.450891649707237	16.0250505162036	0.0003312870764234	0.0008324739312169	2
CPSG_06345	24.1189449218987	-1.32245816890859	0.363167869876746	16.0011819443884	0.0003352644373855	0.0008403977593031	2
CPSG_09599	17.7581458931094	-1.63814280106645	0.502739079038753	12.536194219709	0.0018958327143792	0.0040101777030973	2
CPSG_09463	55.0063313663947	-1.60564936877976	0.237621881175474	67.6799274579886	2.0113631291395403e-15	2.17233303765918e-14	2
CPSG_09586	478.701048104638	-2.92278885087785	0.300074760031022	83.999711381457	5.75035203353316e-19	7.92505080451606e-18	2
CPSG_09585	71.3966172302799	-2.24066403847574	0.559933883932363	16.1333320735336	0.0003138278292999	0.0007925068529791	2
CPSG_07701	780.137540767819	-0.515750039772322	0.281945942518805	17.2439539700818	0.0001801038399064	0.0004797616839896	2
CPSG_07702	177.62322147132	-1.30570411678907	0.180185990150156	64.5519109935169	9.610160249720261e-15	9.77306752460869e-14	2
CPSG_06440	412.63531613308	-1.61224631461127	0.239768848901569	82.3136289803123	1.33604957803916e-18	1.79963357313615e-17	2
CPSG_09572	156.188158537949	-0.947487261229384	0.199810427035752	23.4945988193472	7.91065945659085e-06	2.74993819516412e-05	2
CPSG_09574	81.9104616334486	0.253353028615811	0.356314759308914	40.0778652736808	1.98244949760392e-09	1.20963307379439e-08	2
CPSG_07709	24.7153263822819	-1.68353025035573	0.347529752998075	29.0793252209737	4.84735424919391e-07	2.09221656499367e-06	2
CPSG_08479	36.1809425087565	-0.948742173469691	0.288143651201754	36.4453412538678	1.21897472614905e-08	6.71989233202942e-08	2
CPSG_06425	267.654960446914	-1.57080080617977	0.385682625505102	16.2237581072985	0.0002999547123162	0.0007590842577901	2
CPSG_09576	53.0474441576683	-0.586942570608401	0.289532837197906	20.5900033215631	3.38016256397401e-05	0.0001044179166776	2
CPSG_06419	434.689519356242	-2.0149214228322	0.192498538298665	196.622658667648	2.0134097239538198e-43	9.582488012870859e-42	2
CPSG_07714	15.2210809339608	-1.84292272215545	0.506789070336519	15.7213902534286	0.0003856057333414	0.0009525395606659	2
CPSG_06401	57.510080946452	-1.47529911875887	0.292391295792196	28.3299594456786	7.05062262212058e-07	2.96258945846491e-06	2
CPSG_09581	88.449278492971	0.0295908154053272	0.226845470464371	17.1737967649794	0.0001865337476898	0.0004944041081992	2
CPSG_08471	529.241958529867	-2.19070037796414	0.165740080899594	275.388717988232	1.5852570732882e-60	1.7683047259694402e-58	2
CPSG_07716	37.4634356840045	-0.764303454012824	0.281813432611787	18.2310383134359	0.0001099462270475	0.0003068436727491	2
CPSG_06391	20.3435563122024	-1.47390869422827	0.454051151459982	12.7935537615875	0.0016669213101549	0.0035671916166656	2
CPSG_06339	404.318707199103	-2.27596069094644	0.188698259392041	196.164123792842	2.53222180795413e-43	1.19718751569434e-41	2
CPSG_08505	326.871527667406	-1.5257863839742	0.214988431319176	76.9793834286838	1.92370856361367e-17	2.40093626497168e-16	2
CPSG_07577	75.1623727003965	-1.13547844112958	0.245483089842946	49.9262998004557	1.4409262308865398e-11	1.13165812566546e-10	2
CPSG_06716	13.6918934778549	-2.73814317149196	0.46207288348319	42.9577872037352	4.69715651147602e-10	3.13099909761226e-09	2
CPSG_06714	29.2143680030617	-1.33008815764106	0.373806044464921	15.3279019266849	0.0004694489662333	0.0011379953038846	2
CPSG_07490	33.040988572986	-2.07310168270543	0.341257072889354	41.2571504796801	1.0993186701241302e-09	6.9822384217225404e-09	2
CPSG_09345	31.8131453329153	-0.89546250358348	0.363014325469904	12.0901115894602	0.0023695486269668	0.004898988603509	2
CPSG_06708	80.455990077776	-1.44949198675976	0.355548745935554	16.6289022238086	0.0002449513075405	0.0006333601537602	2
CPSG_09350	22.467791085684	-5.08049289172173	0.489255065479312	173.708946677658	1.90362544117473e-38	7.04144146349555e-37	2
CPSG_08589	244.786372950456	-0.720136897457849	0.17938117563225	16.9299337766224	0.000210722830338	0.0005524606264351	2
CPSG_06707	129.661450660821	-0.995321578127968	0.290646859198934	14.3183928138684	0.0007776792398315	0.0017891885572535	2
CPSG_06704	510.712609916844	-3.65370352192981	0.194873989609852	459.850007948554	1.39585247961426e-100	9.05908259269657e-98	2
CPSG_09361	84.3078752781622	-0.95654846759156	0.213883023369541	29.3322368064975	4.27155208741577e-07	1.86397373790105e-06	2
CPSG_08566	55.5785484580213	-4.59574681858848	0.425963762308265	128.524382395463	1.2339142160653e-28	3.01675122893499e-27	2
CPSG_08544	2605.75537361079	-1.30667779361508	0.144696672711022	94.8788567856409	2.49642213312251e-21	3.9959546207088705e-20	2
CPSG_07504	75.4599916255099	-0.808357490607025	0.279056010384347	16.275929119152	0.0002922314129171	0.0007421700664587	2
CPSG_09369	79.0368878080728	-0.995632235245469	0.267715415527503	14.5795338610607	0.0006824871011276	0.0015953750540113	2
CPSG_07493	43.1423642937283	-1.45681638026562	0.447766796580336	16.2641219266128	0.0002939617317226	0.0007462990052517	2
CPSG_09340	414.289931388867	-0.4122998349345	0.153599387223433	22.6094285545875	1.2314732140555e-05	4.1352244944225e-05	2
CPSG_06732	57.4827207685927	-1.52479414641705	0.283589744507666	32.2662151453154	9.85100195464658e-08	4.74536457180985e-07	2
CPSG_08602	73.4821662508763	-1.93769099588211	0.279055604836087	56.2572305982571	6.079916180578959e-13	5.4120351138595e-12	2
CPSG_07455	8.50102739382805	-1.68252127266373	0.560969372228404	12.1997813070334	0.0022431129825924	0.0046715785772898	2
CPSG_06811	462.610390424472	-1.67213221515851	0.151398551072544	233.003904688395	2.5342238041472202e-51	1.86513646781516e-49	2
CPSG_07462	19.883756049075	-0.888579284246625	0.394845414309963	14.434226190789	0.000733918115091	0.0017005652137731	2
CPSG_08641	25.5162973692992	-1.61768119196989	0.378673836808668	23.559189100964	7.65926485704881e-06	2.67250693130359e-05	2
CPSG_08636	36.6369117681082	-1.55373169485595	0.465726057748631	11.2596337251966	0.003589232589876	0.0070998978828277	2
CPSG_06796	22.7272542909753	-1.11168077562096	0.370889857921887	15.5922876403258	0.0004113180410686	0.0010090719914739	2
CPSG_08635	233.666426492266	-1.46886315905137	0.277188320726639	28.5594483602072	6.28629250997085e-07	2.66653845684384e-06	2
CPSG_06774	15.1085451952549	-3.01726940258885	0.623457520215997	24.4426858776307	4.92422853221388e-06	1.7901613512213e-05	2
CPSG_08632	104.280982950469	-1.74866840168569	0.312841266648987	30.8189063921386	2.03123189716046e-07	9.27764844134904e-07	2
CPSG_09335	121.969997416241	-0.461597778891133	0.246024110060832	22.753906065539	1.14565031010173e-05	3.86887301978062e-05	2
CPSG_08612	324.029128922845	-2.46111802875858	0.262709588562569	82.8139467659786	1.04035114012544e-18	1.41198988390789e-17	2
CPSG_08611	25.652348381273	-1.10429930849966	0.344236919198115	14.3497758945222	0.0007655714976747	0.0017661866056382	2
CPSG_06765	18.1082302242132	-1.08652646595337	0.404315007764264	13.4542970393278	0.0011979440063393	0.002647715870358	2
CPSG_07468	406.917535715475	-2.14882994266185	0.194253413722233	191.364794522192	2.7903768116533697e-42	1.23729814027288e-40	2
CPSG_06741	214.035743297433	-0.219969062717646	0.49226935297053	11.2895064107196	0.0035360209644649	0.0070024004619459	2
CPSG_09370	526.574543898851	-2.97577262933247	0.38192228117852	67.8797791379456	1.82009159353019e-15	1.9807368728981702e-14	2
CPSG_08518	200.569149866691	-1.22945351032885	0.34490752705155	24.1478372951655	5.70642030568905e-06	2.04714244031729e-05	2
CPSG_07514	42.707069316723	-0.410943397817846	0.282661813520032	11.8208465258946	0.002711039162083	0.0055234328133877	2
CPSG_06644	98.5691314141906	-0.862945268118581	0.204712359843809	20.5511356972833	3.44649446142722e-05	0.0001061912989215	2
CPSG_07559	129.708770856693	-3.11865623988462	0.295893488201634	127.563130196249	1.99534607347004e-28	4.84516177500088e-27	2
CPSG_09423	71.9975262147891	-1.54871202700699	0.294079197321468	37.3810814983149	7.634863709735151e-09	4.31554172793343e-08	2
CPSG_09429	199.775332483178	-1.71074599465892	0.466155193738371	14.5041637353991	0.0007086974376632	0.0016485470861773	2
CPSG_09434	128.256175305859	-2.05263767646406	0.196079363456468	146.250573712883	1.74618973407366e-32	5.0881830659395205e-31	2
CPSG_07565	36.0485691159977	-1.17737693395204	0.380767505821321	12.6455725529663	0.0017949353462673	0.0038125687108012	2
CPSG_09436	153.058738031686	-0.746465232987085	0.186310985715388	17.7989174639799	0.0001364627694274	0.0003726884892664	2
CPSG_07567	25.108305449246	-2.48902293391181	0.369009069262941	67.5898807478284	2.1039910077778403e-15	2.25870553451519e-14	2
CPSG_06598	127.636858947958	-2.10545401628909	0.243601237815291	85.9926095282885	2.1229614042565101e-19	2.97756806777745e-18	2
CPSG_08509	835.344963379203	-2.5501884023606	0.234174678902472	107.186500096468	5.30575554710994e-24	1.00471588463708e-22	2
CPSG_08508	76.0587175654	-3.15488733993626	0.336054116742124	119.857678000802	9.40233920993353e-27	2.0845745223514104e-25	2
CPSG_06595	17.3384483345771	-1.22021693525195	0.41207658473501	12.6139955906768	0.0018234995484597	0.0038709376379584	2
CPSG_07571	95.5820345095054	-1.67366724890196	0.212133258524863	71.2308263295497	3.40739586342083e-16	3.9171335054688e-15	2
CPSG_09447	31.1530121621178	-1.32496753595684	0.391452016498657	14.1314899098945	0.0008538585971889	0.001951247287238	2
CPSG_08507	670.85905091827	-2.33969867362037	0.205038978130538	159.896059197549	1.90113039883481e-35	6.16916814421897e-34	2
CPSG_06586	72.1828007688241	-0.716313923068279	0.243280744917236	12.1136974147834	0.0023417688710294	0.0048485753974127	2
CPSG_09422	119.291265549326	-1.80297573827162	0.255503764380912	50.1855282608889	1.2657589370140698e-11	1.00291376818462e-10	2
CPSG_06585	34.3320642702445	-1.673333733082	0.316245052300559	37.8669944637322	5.98806669784689e-09	3.45584544510339e-08	2
CPSG_09420	14.4748222522011	-1.90418943774348	0.452232549945685	23.8748899193826	6.5408400044781e-06	2.3162230551572e-05	2
CPSG_06623	32.4320016337174	-1.67286048223657	0.33681760727625	32.1869421648559	1.0249302572113e-07	4.92725731059359e-07	2
CPSG_07516	186.170081072067	-2.24593155200044	0.329040649421083	84.237486550474	5.105781329155511e-19	7.06398699783744e-18	2
CPSG_06642	123.156545909745	-0.956163424619449	0.190515487795289	67.2520060398144	2.4912220544568e-15	2.6504969071187902e-14	2
CPSG_08515	226.700953116721	-1.34402090178545	0.21677044471057	38.6885270503914	3.9709378924635505e-09	2.33898726190572e-08	2
CPSG_09399	269.834128257051	-0.962615689984819	0.188951636921625	28.5172584429462	6.4203101691415e-07	2.7169291225549e-06	2
CPSG_07518	21.8158475558638	-1.05303679575496	0.337931206217041	21.3727555650102	2.28541512650626e-05	7.30657348326387e-05	2
CPSG_09402	100.208589105128	-0.812389650703173	0.215493079353888	15.8373148267814	0.0003638905532624	0.0009043373447287	2
CPSG_07528	85.0683707310842	-2.13438213787742	0.257840355089813	101.221084813108	1.0474196247434e-22	1.83723063907693e-21	2
CPSG_07529	28.3573669971744	-1.02845787064599	0.396141663412394	17.9414771333329	0.000127074304643	0.0003497237705654	2
CPSG_07539	50.7319282217496	-1.75440550014065	0.282353201572859	45.4173204182353	1.37326445707836e-10	9.716288363808111e-10	2
CPSG_09404	955.607832192774	-4.63797225981161	0.328732306404973	173.208444734076	2.44491697852203e-38	8.9970424276643e-37	2
CPSG_06628	341.825944004757	-1.55861565516489	0.193549915818774	129.968927573363	5.99247137281299e-29	1.4958130465213999e-27	2
CPSG_07548	28.5222326961461	-0.928962441586108	0.365817127382401	12.9413530858172	0.001548177969712	0.0033380980144289	2
CPSG_06627	31.5641761841361	-1.4872712466946	0.327036410725735	37.7667249059091	6.295929944021831e-09	3.6072747889544e-08	2
CPSG_09405	12.9515871384387	-1.3888812668203	0.459993141590703	13.6205746244013	0.0011023761283423	0.0024531992457094	2
CPSG_07557	117.636137919801	-3.85950362900851	0.290975458708948	163.517777438875	3.10860672789246e-36	1.05176983082579e-34	2
CPSG_09406	92.7964286489753	-1.46118510273678	0.295283144204784	24.7334902695629	4.25785462035953e-06	1.56041191656811e-05	2
CPSG_09183	2984.07558843684	-8.60727382821795	0.412318109243547	335.403735942252	1.47232652158865e-73	2.91970528822815e-71	2
CPSG_00001	234.472685833967	-1.44176455221529	0.161594206341464	88.7992195608851	5.2178846455080804e-20	7.64896888794295e-19	2
CPSG_04994	28.1597119599556	-2.21978488802217	0.424519488852845	29.2255468154489	4.50560529720261e-07	1.9529760908761e-06	2
CPSG_01698	84.433969996585	-1.44956258848832	0.234205011380759	55.0503373388533	1.11165783540213e-12	9.713739641292289e-12	2
CPSG_03674	28.5673248428091	-1.68345557063249	0.483171956938069	12.4301176709648	0.0019990987290129	0.0042173657879501	2
CPSG_03671	90.5604708077515	-1.40969270171583	0.277404283216145	26.5338400404861	1.73081178393685e-06	6.80785968348495e-06	2
CPSG_01052	16.0155166952699	-0.567046691615661	0.390782291609026	16.790114127102	0.0002259815806525	0.0005905133617416	2
CPSG_01055	36.307834626412	-0.879552416075341	0.350045059680924	17.5248751881768	0.0001565026533071	0.0004222496001359	2
CPSG_01059	356.812794116566	-0.975534559326224	0.151027529068248	49.100594616634	2.1774156994427796e-11	1.67506149550884e-10	2
CPSG_01062	678.421689659453	-2.56327951551603	0.219603501127301	194.87814278471	4.8166930644744796e-43	2.23288128488853e-41	2
CPSG_03662	40.4133930364554	-1.41806383127534	0.338556247162098	26.0307113838036	2.22588561594244e-06	8.54792760205113e-06	2
CPSG_02428	32.1128427956476	-1.44534802455474	0.367360885028074	21.4888990648502	2.15647713138625e-05	6.93472533376867e-05	2
CPSG_01697	680.012937944937	-2.09694496275055	0.146250515512483	329.653088772593	2.6106058198233e-72	4.77874742249194e-70	2
CPSG_03649	45.677770860644	-0.413402588939992	0.278210595181912	10.8328207886032	0.0044430669153129	0.0085843179183813	2
CPSG_03647	697.265821036968	-2.36255661431335	0.218745172041167	166.915385668651	5.6857077085931204e-37	1.98001304056811e-35	2
CPSG_03646	18.8958814794391	-1.33742286409272	0.418669850456182	13.5071029856047	0.0011667286257231	0.0025835222267486	2
CPSG_03644	29.8812283285179	-1.72098571005193	0.360228562750253	30.3081416658432	2.62222925854901e-07	1.17514718623863e-06	2
CPSG_01075	94.5763550451932	-6.07194598329614	0.513175069452051	148.222446179937	6.51485516181057e-33	1.9378979583402402e-31	2
CPSG_01078	103.257150700721	-3.03955120756649	0.406777149477105	52.5886501313581	3.80644639909201e-12	3.1451644494349395e-11	2
CPSG_01093	17.4641874285871	-1.87448672373677	0.427879800659984	26.9343454245787	1.41671079851352e-06	5.67242828388623e-06	2
CPSG_02439	470.559268074973	-1.84582425124427	0.192384563617348	166.437123454701	7.22167350490523e-37	2.47863111305377e-35	2
CPSG_03658	6.22095274408178	-0.916460140037012	0.582576025240255	15.5091186369749	0.0004287831183563	0.0010468819021703	2
CPSG_03694	27.5419117004061	-0.646412687262028	0.325225218408183	11.8407134054791	0.0026842425295023	0.005476652591631	2
CPSG_01033	116.978477004629	-1.09793928318707	0.270950948712556	53.1135952733777	2.9277185833604998e-12	2.4474218930457397e-11	2
CPSG_01026	214.174919440323	-0.662528323091609	0.20185798072712	24.7447679949089	4.2339127288326e-06	1.55243466723862e-05	2
CPSG_03799	69.8411958361787	-0.741945440453289	0.268808691027454	10.694732252202	0.0047606735145207	0.0091632375896908	2
CPSG_03788	54.0314663026949	-3.58083595122635	0.588811016009724	40.6731832473131	1.4720768300762302e-09	9.13839694775149e-09	2
CPSG_00974	54.3695054562855	-0.941934757869587	0.296699195391281	12.6870304302432	0.0017581112226806	0.0037421455034935	2
CPSG_01704	22.0628946172263	-1.5751112266611	0.439321218868655	17.7509413465499	0.0001397758243641	0.0003807171347332	2
CPSG_00982	1212.88427556618	-5.72576724086932	0.479089148369868	124.678506339341	8.44124183103569e-28	1.97580411251685e-26	2
CPSG_02396	131.404382245158	-2.61610582917859	0.227248015148305	153.914182887485	3.78407593378036e-34	1.17967327909424e-32	2
CPSG_03764	38.9420684156978	-0.512205860827622	0.284802782343776	15.0563911857574	0.0005377076253229	0.0012851338256378	2
CPSG_02399	32.8643649546498	-0.825015306760602	0.350051995056176	21.9203147904701	1.73805742949506e-05	5.65542023207168e-05	2
CPSG_02408	311.84053250286	-1.16743823315495	0.244420897842426	26.9365075829978	1.41518004950287e-06	5.67242828388623e-06	2
CPSG_03738	37.5351728289959	-1.40764589220826	0.279259662841908	46.2201190206504	9.19239500768875e-11	6.64888631812462e-10	2
CPSG_00984	46.2496303209429	-1.81030348024981	0.278650115137784	56.3799601317031	5.71804030730155e-13	5.10263621922822e-12	2
CPSG_03728	54.4042451981754	-1.05462225911717	0.304245507720014	17.9757810232318	0.0001249133186992	0.0003443074062525	2
CPSG_03726	25.134254500505	-1.29763389509027	0.443356758152398	10.9785663904303	0.0041308040934261	0.0080419444840384	2
CPSG_03714	53.8041291191136	-0.171036011773389	0.262653513936802	16.2484489846438	0.0002962744040635	0.0007511019071767	2
CPSG_02424	58.1596165597658	-1.67359018487584	0.268848790924817	58.0628724639299	2.46494618831363e-13	2.2502878309937298e-12	2
CPSG_03713	61.3808944645193	-1.39308232251392	0.243719176154401	42.3382932489925	6.402600944868561e-10	4.22051414085103e-09	2
CPSG_01012	375.02599787962	-0.955939685030261	0.193072394656871	25.4491792800561	2.97701439651678e-06	1.12152537080387e-05	2
CPSG_03704	13.2740452306163	-1.30023932462919	0.453887169892934	10.9118110176843	0.0042710075950433	0.0082855226144061	2
CPSG_03703	53.7173776060536	-1.34896704586206	0.269571256935796	40.4639078524553	1.6344590784128701e-09	1.00850504414775e-08	2
CPSG_01688	23.7966928156307	-2.45188500051795	0.509382556856742	24.6813940953542	4.37022069572791e-06	1.59713811927927e-05	2
CPSG_03606	32.7630509261475	-1.14163001522987	0.308705673769047	18.7564855700313	8.45436334221325e-05	0.0002404609557771	2
CPSG_03599	106.15787713126	-3.29719976355873	0.28787160259529	137.458865024643	1.4164026008585599e-30	3.8301886998217e-29	2
CPSG_03591	29.7247578383318	-1.42492676718475	0.327793286881453	23.0464201127102	9.89768114185271e-06	3.38569936136495e-05	2
CPSG_03503	23.5877263869412	-1.68430990223194	0.363924201380603	29.5671686419662	3.79813945594848e-07	1.67066651731462e-06	2
CPSG_01195	29.3480978524126	-1.34062066504431	0.374948320005434	15.7013998455382	0.0003894792674217	0.0009607783310725	2
CPSG_01196	414.877359620438	-2.03336988442847	0.141635394381544	356.109700700485	4.696356067822109e-78	1.24175133215489e-75	2
CPSG_02463	55.5974255282996	-0.931375212593031	0.306193191254715	13.1140615193449	0.0014200960629782	0.0030889901869597	2
CPSG_01199	20.8010125296108	-1.1660363890793	0.473840736070763	12.3491224140151	0.0020817191608524	0.0043722522825191	2
CPSG_03466	34.0615982338601	-2.52638994635466	0.344986897060955	59.0356851181433	1.5155276313559099e-13	1.40511061821426e-12	2
CPSG_03456	49.5227329814764	-2.43414573569339	0.266982046580893	109.585686482199	1.5987130962349401e-24	3.12690761480034e-23	2
CPSG_01203	35.972180262426	-0.749795519379345	0.308770526273537	10.7903115375115	0.0045385133851537	0.0087545114986794	2
CPSG_01206	138.82428853553	-2.27652690349209	0.277948597648132	65.3788371451141	6.3557366997587206e-15	6.57588468109818e-14	2
CPSG_01634	122.771269833506	-0.0797959528013912	0.209220267388348	43.5501506475219	3.49305113913377e-10	2.37268240554482e-09	2
CPSG_03455	358.104771825582	-2.27491088595778	0.154266028758269	336.869433563015	7.07508954546338e-74	1.48556071367833e-71	2
CPSG_03452	203.35395300009	-6.77064418146634	0.314891913514015	606.840398537011	1.68376609330244e-132	2.0034010233476898e-129	2
CPSG_03445	23.8910384754454	-1.30419437721338	0.337724337414654	25.3164659247346	3.18126079807244e-06	1.19343251904567e-05	2
CPSG_02483	75.7214682085353	-0.706336184848596	0.233309882587249	15.5186981591089	0.000426734260357	0.0010433760164197	2
CPSG_03430	614.603307837153	-1.97418006111775	0.178840458317404	216.593015323208	9.27735794546886e-48	5.70957399764674e-46	2
CPSG_01219	29.6505407416249	-0.719702353666798	0.303809130264741	16.5928063118725	0.0002494123128781	0.0006444279774293	2
CPSG_01220	67.0392768861765	-1.06741233221801	0.355023344829037	12.0633006111467	0.0024015274523903	0.0049507665268884	2
CPSG_03420	30.7435271549242	-2.37819763887313	0.466444707645202	27.3043706289431	1.17741957547466e-06	4.77862327988266e-06	2
CPSG_02486	132.192174311184	-4.76336857800948	0.34918772325726	205.521847925461	2.35232740228791e-45	1.21690328441546e-43	2
CPSG_03504	562.595603576372	-1.07632986805008	0.170286328703451	107.489504947631	4.55985013585142e-24	8.680738698624881e-23	2
CPSG_03800	33.9814003091761	-0.418956407166291	0.295925760674112	32.5463699311396	8.56338690510539e-08	4.16160783632045e-07	2
CPSG_03508	155.072963619019	-1.09420392243313	0.235107457924469	26.9232987604671	1.42455741245977e-06	5.70062520602596e-06	2
CPSG_03529	500.520786084571	-1.86045039476805	0.173287800243964	212.838468553975	6.063366014004611e-47	3.6071974978315803e-45	2
CPSG_03589	31.4995079146198	-0.941019152869168	0.358288459737303	11.0112812644164	0.0040637843556484	0.0079222710308504	2
CPSG_03588	230.590736445753	-2.11494829957795	0.195684193094742	136.736468800341	2.03260534153589e-30	5.4551765162499e-29	2
CPSG_01158	48.1591263095978	-0.825035636903896	0.279366037233664	10.5474676359771	0.0051244410773215	0.0097685940857138	2
CPSG_01160	84.8530584883663	-1.22612245232454	0.231236973639361	32.6666585670561	8.06353027838544e-08	3.93745161815278e-07	2
CPSG_03572	100.442794816307	-2.18303283944801	0.270344759460561	81.2842974365302	2.23531678354947e-18	2.96065427045633e-17	2
CPSG_01661	548.452519432008	-14.5415271273132	1.26152572494315	286.328815651931	6.67555957784491e-63	7.812593414136851e-61	2
CPSG_02449	121.401169341479	-1.07619496739172	0.209764192865496	52.9890831138842	3.1157801146858397e-12	2.59551391350551e-11	2
CPSG_03569	7373.97611570608	-1.25906139252874	0.196822442141331	40.2743326499744	1.7969656850991702e-09	1.10116206231099e-08	2
CPSG_03568	38.1116278393787	-1.2176334911638	0.283894027911619	23.5747231637494	7.60000553886159e-06	2.65832628818877e-05	2
CPSG_03562	38.7938593662286	-1.04212308646521	0.295454796502386	14.3678254347691	0.0007586934738695	0.001753182249568	2
CPSG_01658	171.623642039301	-2.5316361454515	0.269052549081699	83.6799121730917	6.747423176310551e-19	9.280811988049809e-18	2
CPSG_02457	465.586637960966	-1.91630694926844	0.20336297886075	217.065851940878	7.32401366998884e-48	4.54662031217829e-46	2
CPSG_03547	69.4502954761618	-0.568948646275438	0.302311793400745	12.3833533825389	0.0020463927063778	0.0043056874538259	2
CPSG_03540	49.316364340896	-1.0706717325868	0.299388979848675	13.9462900074325	0.0009367023361635	0.0021222208752369	2
CPSG_01652	34.6145721720963	-0.498991650497304	0.318417401335858	17.2518528096723	0.0001793939370109	0.0004780490169172	2
CPSG_01637	12.2475438447742	-2.17014230766472	0.449372937568385	31.6442982240929	1.34439828191579e-07	6.34765829007725e-07	2
CPSG_03536	88.6934794445979	-0.0122188267076915	0.277807218187312	23.9292068605861	6.36559130835225e-06	2.25976908753489e-05	2
CPSG_02458	40.8557396226874	-1.23889297556339	0.293039933056421	27.7906813011438	9.23273204003143e-07	3.81217316563241e-06	2
CPSG_02462	26.566545865852	-1.47623001165185	0.394483205296431	15.9774123987158	0.0003392727508309	0.0008492525133879	2
CPSG_03520	396.063256637315	-1.46094302567231	0.318900515116522	50.3970670984078	1.1387173230566499e-11	9.072882778238229e-11	2
CPSG_03418	80.4054463511556	-1.11522181430625	0.237482111490843	32.939962443501	7.03360602368139e-08	3.46295954503872e-07	2
CPSG_03802	19.5558624425016	-0.642775106988337	0.392652941739911	12.2555311874081	0.0021814497643344	0.0045589490244683	2
CPSG_03812	13.0632863899774	-1.61345271819002	0.470956908407949	16.1267241000298	0.0003148664271021	0.0007948484522922	2
CPSG_01778	256.799716465921	-5.93930378525478	0.459379997430392	127.468784996458	2.09172713606491e-28	5.0619796692770896e-27	2
CPSG_00787	2186.91395122452	-1.46382336330958	0.184522477424765	60.6503639335307	6.75990836947276e-14	6.43453144662214e-13	2
CPSG_04082	70.1245555391991	-3.31529211576889	0.244290406687383	222.295025600509	5.36103340775713e-49	3.5768614484091802e-47	2
CPSG_01761	55.893913989453	-4.7811669314499	0.712476974289597	35.9229619579097	1.58280686061144e-08	8.58636639658442e-08	2
CPSG_04066	394.177825675788	-2.26756958700705	0.203551579728996	193.462838053033	9.77413853159292e-43	4.3610984360651197e-41	2
CPSG_01755	510.244262547754	-2.19702014874325	0.234080745128688	82.9618730713546	9.66180255979451e-19	1.31884528631688e-17	2
CPSG_04063	31.9229615752324	-1.29382994674428	0.400515069546198	11.152148231125	0.0037874052855967	0.0074485637283403	2
CPSG_00796	141.10548129218	-0.969045938879776	0.203951062938496	41.8536541503167	8.158202434199661e-10	5.3091528876710505e-09	2
CPSG_00778	446.718842170362	-0.660164838314564	0.385237753396289	13.4153260630732	0.0012215154346415	0.0026955184766887	2
CPSG_00798	563.081030786861	-0.336638835359929	0.17299084265597	103.555095892052	3.2605933657077903e-23	5.922996447274279e-22	2
CPSG_01754	26.7920411269947	-1.0603066160936	0.343150000847167	19.4930250558298	5.84983196591101e-05	0.0001713662306304	2
CPSG_04058	15.491272485674	-0.590726095895374	0.452422587793039	14.6371477538362	0.0006631072097075	0.0015572113059546	2
CPSG_00800	193.868784682806	-1.73575680307888	0.333018052880205	29.1700678853388	4.63233800019192e-07	2.00425824141637e-06	2
CPSG_04053	220.862780757389	-2.08441366131022	0.184364715584309	179.175072991383	1.23773380515845e-39	4.83059183000564e-38	2
CPSG_00802	1479.07478844576	-1.79372624033579	0.241999037572165	57.06355262616	4.06262735400471e-13	3.67127806078982e-12	2
CPSG_00808	27.4856017636583	-1.86789875024189	0.343367796953734	37.7718682145781	6.27975978942727e-09	3.60090001098163e-08	2
CPSG_00823	44.4585065505174	-0.792062779553641	0.276128765732363	12.2865662336124	0.0021478603534565	0.004496649578688	2
CPSG_00836	18.2348940777412	-2.01074099728923	0.398926957919804	30.6498937260414	2.21034538900827e-07	1.00507361351147e-06	2
CPSG_04062	34.8608994739115	-1.271353088077	0.417710285075824	10.8962106460992	0.0043044525165331	0.0083413372734881	2
CPSG_00777	151.085759488901	-1.38144045543837	0.42792349299147	12.5985603270141	0.0018376270920878	0.0038986091561411	2
CPSG_02297	29.9964187392994	-0.181684670646843	0.319337061182472	22.4646344302216	1.32393485066723e-05	4.42903978393314e-05	2
CPSG_04094	456.082341141311	-1.99599629387167	0.130997099109739	372.03986247497	1.6314371199083899e-81	5.29401345410273e-79	2
CPSG_01799	125.293422114345	-0.9839695404053	0.214164034376703	22.1481041820201	1.55095888317175e-05	5.10950413796175e-05	2
CPSG_04130	653.102414927855	-0.861013969308123	0.180772411105987	23.5675003488836	7.62750187570748e-06	2.66533215323914e-05	2
CPSG_04127	44.2603031051271	-2.62217825426603	0.454376474298044	36.7123745229794	1.06661862649528e-08	5.92114337056751e-08	2
CPSG_04123	24.1409420162992	-0.900478123645609	0.345356271914921	13.7173990225735	0.0010502789207418	0.0023534027668473	2
CPSG_04122	23.3424418411845	-1.24127838374793	0.388617466708966	12.9291829828311	0.0015576274334571	0.0033554321808843	2
CPSG_00768	384.503614569465	-1.03528527308445	0.224235323571199	130.466737334665	4.67205505502702e-29	1.18275890205099e-27	2
CPSG_01797	328.134771479865	-2.26746955887019	0.148684418244757	266.688206023776	1.2285472598147e-58	1.2181387344190498e-56	2
CPSG_01792	853.95382592124	-2.23465529658949	0.372591686646787	33.1225678573811	6.41986323979138e-08	3.17832202974138e-07	2
CPSG_04119	161.708365561775	-1.44555488943033	0.285478057680565	25.7211422592511	2.59851318189232e-06	9.88321023203476e-06	2
CPSG_04118	28.8006102594252	-1.63788151925817	0.349624136638418	31.0512083266714	1.8084886339977e-07	8.35109984353788e-07	2
CPSG_04115	30.3020881343983	-1.3968368452883	0.380075582574565	28.1969912371084	7.53531045084913e-07	3.15510740812973e-06	2
CPSG_01534	188.817601920671	-3.83158582609179	0.424656023599627	71.7514778057162	2.62642231882547e-16	3.03890258251135e-15	2
CPSG_04110	31.4264362047543	-1.17121177521103	0.33408088595582	18.2588120038799	0.0001084299731679	0.0003028488178583	2
CPSG_00773	356.002345354358	-2.01497246444556	0.366857808061118	28.4523608063198	6.6320585605891e-07	2.7998974609134e-06	2
CPSG_00774	13.9946715366428	-1.45398546438022	0.438894915748475	16.0703692191956	0.0003238647363968	0.0008152575293148	2
CPSG_04108	38.515493485512	-1.18188871273762	0.279737140367156	48.9683530841291	2.3262545406016597e-11	1.78188102632567e-10	2
CPSG_04103	24.8373888424736	-3.18566567734965	0.477087457132627	45.6323924682468	1.23325213930253e-10	8.79539163084993e-10	2
CPSG_04102	12.3202631585865	-0.12425157971991	0.473956727663322	28.929767572518	5.22373082845126e-07	2.24787307922324e-06	2
CPSG_00776	265.1839173119	-2.13978031294911	0.24735896044315	79.5345334734881	5.36161339944798e-18	6.94674374930292e-17	2
CPSG_00854	196.072167504897	-1.56420058950713	0.22282370182762	70.629937605285	4.60154761640953e-16	5.2309631263610804e-15	2
CPSG_02315	167.869073973995	-1.33115942943822	0.309650942011223	19.3448069525741	6.29982584070728e-05	0.0001831207519414	2
CPSG_02327	170.220348962515	-1.095568349959	0.20336101123519	33.8321997718481	4.50226614604479e-08	2.28278963186177e-07	2
CPSG_04003	25.8002303731024	-0.995765102596693	0.388918421170389	10.6808950002144	0.0047937250377696	0.0092119523673318	2
CPSG_03907	20.3232339828972	-1.32241258935338	0.411872811439123	17.1540274729154	0.0001883867106129	0.0004982929703838	2
CPSG_03898	19.1603864274587	-2.10206024343917	0.401734574682953	33.6591100560011	4.90927226498964e-08	2.47509143359894e-07	2
CPSG_03893	479.585246986099	-3.51437026329045	0.316870617772915	107.743116908315	4.01679281781157e-24	7.66734864341092e-23	2
CPSG_03891	46.4892782703934	-1.57494374573366	0.342910302944616	28.433613975927	6.69451586089276e-07	2.82459507865919e-06	2
CPSG_01717	257.967468357555	-2.88205464416755	0.253701967443716	122.871916057742	2.08306315687024e-27	4.75111433766666e-26	2
CPSG_01710	31.5563280215368	-1.53440784898234	0.370868232479911	20.8869557710266	2.91376942920934e-05	9.11942128677136e-05	2
CPSG_02367	23.2922068323287	-0.896867577882174	0.347448015420619	12.8248369448461	0.0016410508626825	0.0035213291580073	2
CPSG_00931	75.3243959788996	-2.56789254839853	0.297747839225464	104.611709463736	1.92245383094259e-23	3.5281228532388496e-22	2
CPSG_00939	62.2102334974727	-2.19348972851201	0.311379173305377	50.8093944797388	9.265741380882799e-12	7.4594725350526e-11	2
CPSG_03860	56.1992066151133	-0.872846394775939	0.272532551915432	14.7996048223185	0.0006113735497869	0.001447627121701	2
CPSG_03859	14.7464378635446	-1.57154979406631	0.432360821579585	20.6369251250796	3.30178391406188e-05	0.0001024399624619	2
CPSG_03845	140.333673806989	0.0586601013329346	0.197268312230167	10.9469205528128	0.0041966853132853	0.0081556936231922	2
CPSG_03840	19.0466376978112	-1.73733201610849	0.381781748571511	24.4385778183238	4.93435343850852e-06	1.79268952659096e-05	2
CPSG_00945	51.6220381639971	-1.56535530534867	0.313091355231149	33.647042969098	4.93898211020833e-08	2.48831286413389e-07	2
CPSG_02392	48.7328778751562	-0.233050986871618	0.2707897860056	12.572455024348	0.001861770220948	0.0039404617869398	2
CPSG_03829	20.7125724304101	-2.42205145863156	0.388885153581625	49.6299160613438	1.6710931485632397e-11	1.30381792214131e-10	2
CPSG_03826	229.512732960848	-0.500066502395191	0.203328907328537	49.0580767826757	2.22420073664193e-11	1.7092108782439901e-10	2
CPSG_03825	65.8292361811383	-1.79771725995574	0.307940215211922	44.0258354187475	2.7536662912165003e-10	1.88841725773243e-09	2
CPSG_03824	18.7689416082757	-1.15759531466846	0.39641517108195	12.0139606904964	0.0024615098792939	0.0050641841580055	2
CPSG_03908	72.8087539128766	-1.197389619832	0.249253015190894	32.3351553053771	9.51722287336797e-08	4.59614163344278e-07	2
CPSG_01705	51.8547776984504	-1.09933168791104	0.27978114937839	24.7876401583594	4.14412006928011e-06	1.52263886642258e-05	2
CPSG_00919	310.743180694699	-0.52223676385603	0.161921718115185	18.5555788382094	9.34775348890836e-05	0.0002634568186234	2
CPSG_03909	42.3286073344079	-1.16826741193105	0.285712629140305	47.1286412741661	5.836407105492869e-11	4.2866368648265003e-10	2
CPSG_03999	179.905508200739	-0.952946676309006	0.207514108593969	22.5325885975477	1.27970702651283e-05	4.28308882432026e-05	2
CPSG_03992	390.144426614195	-1.91576973572431	0.186242523898276	166.524088547449	6.91438598866545e-37	2.384628095318e-35	2
CPSG_03987	12.2173845045639	-1.56008436873548	0.52481130720116	12.857410372265	0.001614540010443	0.0034696571747599	2
CPSG_03985	122.412547899392	-0.978818852207167	0.283163501404182	57.0002319471056	4.19330931719925e-13	3.78458093748236e-12	2
CPSG_02334	283.640531724089	-1.02222705826262	0.202334264859471	34.8958166018243	2.64526815768815e-08	1.39061630174784e-07	2
CPSG_03981	57.4990337086203	-0.76552461945451	0.306510340691787	31.5380993059093	1.4177144008744e-07	6.66736700121368e-07	2
CPSG_03973	20.0916968826672	-0.86072279404807	0.371439710338935	15.1910263315166	0.0005027019210754	0.0012099760669446	2
CPSG_03972	22.9496361742432	-1.2159153567849	0.335408960598622	25.9161731974007	2.35708092971483e-06	9.00813745033948e-06	2
CPSG_01734	27.1301053307168	-1.32604107573762	0.335458046305428	19.4231777848921	6.05773866302727e-05	0.0001765871633946	2
CPSG_00884	578.197876088838	-2.00333109892526	0.159143349602824	226.604493955956	6.21526070458998e-50	4.30783943398717e-48	2
CPSG_01730	139.167073956417	-1.245007872	0.369879908288766	14.8486049640942	0.0005965768546578	0.0014172919019641	2
CPSG_03951	85.8359223281784	-1.79792931370034	0.229685735297703	78.5673831346705	8.69579961810837e-18	1.10658312787301e-16	2
CPSG_03948	55.2671263967738	-1.47984497924913	0.329676433415668	21.5781650539467	2.06234345965434e-05	6.6529913956043e-05	2
CPSG_03940	65.310677000954	-1.54893012567678	0.268663504797263	42.4639299141493	6.01277259750074e-10	3.9819279752836505e-09	2
CPSG_03939	77.2076928849118	-1.13908841715774	0.355903443537597	26.2806165878842	1.96443026935702e-06	7.64254370187453e-06	2
CPSG_00892	137.113146199016	-1.54320239188666	0.209904607118515	56.5338908865214	5.29445880775103e-13	4.73055587340858e-12	2
CPSG_03927	39.2154059865923	-1.17369256650753	0.326882225760492	28.4048447176291	6.79150992825222e-07	2.86044775090222e-06	2
CPSG_00893	35.4216568939322	-1.36719054588985	0.287359779273938	61.0944669873875	5.4138355091035e-14	5.17394534129717e-13	2
CPSG_00904	129.87899202185	-1.73403179023063	0.329663564049619	27.3005878649856	1.17964863297621e-06	4.78494976750975e-06	2
CPSG_01720	93.6761816566077	-1.79776859651899	0.221015698269291	83.6761636202745	6.76008157134879e-19	9.280811988049809e-18	2
CPSG_03409	291.997176588802	-2.87572089329209	0.453690278889936	37.7802069907202	6.253631541126351e-09	3.59148009457122e-08	2
CPSG_01223	56.797857817971	-1.41885995364037	0.266165895434332	34.8413255604814	2.71833065932863e-08	1.42692371889317e-07	2
CPSG_03388	120.003029440876	-0.166324944618203	0.334007845967003	118.090126231958	2.2753850751147498e-26	4.878070285658921e-25	2
CPSG_02610	214.352862442443	-1.80658716654529	0.170130879660595	133.136782850156	1.22946150382044e-29	3.18011799846888e-28	2
CPSG_02946	387.342297971861	-1.53110007964103	0.445672562138649	12.5902852502144	0.0018452460958369	0.003911286187108	2
CPSG_02938	24.093360845782	-1.28017022372676	0.373320421904601	14.6285614593148	0.0006659601462649	0.0015618559409282	2
CPSG_02613	92.2687696966692	-1.02468275272837	0.230723500113682	40.8333254031685	1.3588016007459802e-09	8.49429477033764e-09	2
CPSG_02616	23.2863185346951	-1.23028961287358	0.337789999201335	17.5471675582294	0.0001547679315011	0.0004180432323067	2
CPSG_02925	265.422423272352	-0.165946894771989	0.253621678711334	64.4801919574384	9.961029365354491e-15	1.01154749131246e-13	2
CPSG_02909	285.924506927153	-4.43320505751703	0.615219851438446	67.354612993493	2.36663685344562e-15	2.52170455175347e-14	2
CPSG_02897	23.2074853463191	-1.17879272525864	0.350095837784759	14.7533715298809	0.0006256710745698	0.0014778536524335	2
CPSG_01382	37.8360914437667	0.161652152276403	0.326304930117408	21.4680945831863	2.17902640400642e-05	6.99883424726216e-05	2
CPSG_01411	28.6463987864868	-1.20604837052919	0.345946964016391	20.2962571179234	3.91492787291931e-05	0.000118930510999	2
CPSG_02885	321.073336368864	-2.54125181827031	0.164123356709048	359.180222079935	1.01159289632146e-78	2.8887046747355604e-76	2
CPSG_01419	76.1405262933277	-0.608486681746633	0.22049680064403	14.7699802625022	0.0006204967871018	0.0014663113416484	2
CPSG_02875	551.491051710837	-7.55572327029517	0.430798744229302	248.730215960504	9.748097467401729e-55	8.38453829153988e-53	2
CPSG_02867	169.768529473937	-2.13251502585795	0.206098810135941	107.112031104021	5.50703672942419e-24	1.04007236008887e-22	2
CPSG_02857	61.7819207238762	-1.40996698692287	0.251219294091654	53.6369201162382	2.25367238731162e-12	1.90401978378907e-11	2
CPSG_01545	15.6682471816478	-1.39120991750338	0.405239603448905	15.6028336277315	0.0004091548718292	0.0010044555123758	2
CPSG_02856	90.6101826071375	-1.74282520682112	0.249984527627728	50.7742899913132	9.42981162468035e-12	7.57248877262014e-11	2
CPSG_02855	120.601308687297	-1.4702877366014	0.240136597454206	38.5176941169995	4.32502870971705e-09	2.53085081628443e-08	2
CPSG_02890	57.1301682417947	-1.77714963992165	0.40610765486868	18.9433824033793	7.70010729578889e-05	0.0002205016686106	2
CPSG_01380	27.7055316060154	-1.54802777925397	0.32456489314347	43.3562256984422	3.84871020591183e-10	2.59696995841253e-09	2
CPSG_02969	17.9797679996222	-1.53580699061886	0.402792071782645	21.0685963355996	2.66080124449346e-05	8.41997344168387e-05	2
CPSG_01573	12.9210978226212	-1.8396092893794	0.532981123285479	15.6131954638296	0.0004070405557474	0.0010002969113532	2
CPSG_01350	75.4476908822746	-0.363680467807003	0.276107961711092	21.9352802933626	1.72510051489301e-05	5.61838164955345e-05	2
CPSG_03059	208.319408754273	-1.25200391077364	0.349777457272548	25.5608553384536	2.81533958589668e-06	1.06455028091718e-05	2
CPSG_02579	97.1118354460514	-1.67686582668008	0.304113406177514	40.3263215818217	1.7508564111611701e-09	1.07382851540203e-08	2
CPSG_01359	29.1734802077807	-0.29694941119357	0.363006632207848	12.4241057498097	0.0020051169817666	0.0042263153625132	2
CPSG_03041	32.6902305542425	-1.41899336297894	0.359641703664941	20.7051417293259	3.19106462801312e-05	9.9393588042695e-05	2
CPSG_01367	394.786106570578	-1.74653329904366	0.313868956859896	40.9319223452231	1.2934391315093702e-09	8.14273541432571e-09	2
CPSG_03033	24.4717441151304	-1.19026837028535	0.387191021269212	13.1066056707681	0.0014253999536922	0.0030976956680088	2
CPSG_03032	35.3949827878779	-2.1106492886291	0.32833452305906	55.4011229760567	9.32822472622358e-13	8.181105199079869e-12	2
CPSG_01369	106.483138860617	-1.1339782203125	0.198173587382098	40.1956365640623	1.86908228723122e-09	1.14339146945533e-08	2
CPSG_03028	31.8959575717998	-1.01421541870661	0.315503338664234	18.8096048262421	8.23277428332032e-05	0.0002349071766931	2
CPSG_03026	49.6498483138499	-1.49691724327199	0.268831311911498	41.0141940675895	1.24131189867711e-09	7.828379544748991e-09	2
CPSG_01370	44.243684244828	-2.6518369418446	0.310572899406375	105.086409843151	1.51626824971231e-23	2.7970643500507e-22	2
CPSG_03018	208.485384848732	-1.4294573581279	0.233769152755812	42.6715365838805	5.41992857868428e-10	3.5959916471400605e-09	2
CPSG_02595	58.0672413002474	-0.742693135608391	0.234419450007045	32.0797696602907	1.08135060585505e-07	5.17757342401021e-07	2
CPSG_03016	568.393509648655	-1.96219172928312	0.169418216565516	210.817223472872	1.6657950905134501e-46	9.5136889209404e-45	2
CPSG_01373	18.416242820729	-1.54958145931016	0.421131323221645	17.2306986715859	0.0001813014693355	0.000482052584576	2
CPSG_03010	116.208350130526	-1.29901266319785	0.200834488842748	61.760992349458	3.87945673542009e-14	3.76808729716517e-13	2
CPSG_03003	55.6220800828951	-0.878654186140993	0.255347598934291	22.3969115398744	1.36953284827879e-05	4.564470123185e-05	2
CPSG_01375	25.466663746502	-1.31592453565602	0.372236332095059	23.6413851455573	7.35086493980088e-06	2.57496686973692e-05	2
CPSG_02619	126.754508536133	-1.53492185739877	0.291075380852213	27.5888674269964	1.02130052991609e-06	4.19508888554139e-06	2
CPSG_02840	77.3275142344584	-3.1646281877725	0.31936330938248	96.0828108828556	1.36735950497972e-21	2.2337710540160702e-20	2
CPSG_02837	132.468363310469	-1.21852408852869	0.189525087161331	49.4971016832485	1.78583337193016e-11	1.38878697627553e-10	2
CPSG_01423	34.3110948524911	-1.70579055622194	0.329476071599617	41.5928208900479	9.29466411956109e-10	5.9617796181084104e-09	2
CPSG_02630	6909.9839473923	-8.97975222100291	0.460710767984698	210.117133897356	2.36398163061974e-46	1.32885550086569e-44	2
CPSG_01513	59.0299892570388	-1.18354149978568	0.254595993099731	43.172982724262	4.21799361291055e-10	2.83810145170296e-09	2
CPSG_01519	84.8103417740187	-1.11395710532163	0.230416289202745	26.7275364863492	1.57104706082079e-06	6.23787817975507e-06	2
CPSG_05762	47.2329660492534	-1.73382973555865	0.297679593705176	41.0973380054278	1.1907660437183201e-09	7.529564912404851e-09	2
CPSG_02740	136.008767530547	-1.93567362013538	0.337705632130753	40.8780112454408	1.3287786528786502e-09	8.32849060834126e-09	2
CPSG_01525	32.2413431852192	-1.19283056129059	0.326929240762379	19.7448537589472	5.15774044584799e-05	0.0001528481072765	2
CPSG_02715	25.5989645044994	-1.43090657871719	0.335153596934986	30.3149144214856	2.61336441786722e-07	1.17191008663028e-06	2
CPSG_01538	9.33687994136823	-2.07798075419411	0.585674750456718	14.601518393628	0.0006750261029421	0.0015815593531028	2
CPSG_02713	372.467479038632	-3.90952740678669	0.307042411826259	208.689241655164	4.8273296638154604e-46	2.63071041755562e-44	2
CPSG_02708	37.9115096664646	-1.88688481710176	0.373757799102723	26.5980063946117	1.67616318095458e-06	6.61477553832767e-06	2
CPSG_01537	67.4602946092235	-2.19585263824265	0.548187939578247	15.1367074079588	0.0005165421302602	0.0012400537284289	2
CPSG_02694	426.063412351471	-1.02287049869545	0.255955223594858	98.2339381526078	4.66413768572317e-22	7.87169714855265e-21	2
CPSG_02669	35.0860057263834	-0.902185415669044	0.327685596802582	10.8818421917818	0.0043354880308115	0.0083969205241354	2
CPSG_02660	77.7264422552812	-0.904957973104407	0.245003443002135	19.8903091027558	4.79594569245178e-05	0.0001432563025038	2
CPSG_02655	645.450377912837	-2.24655569996103	0.17292611287938	261.10890265475	1.9995036470526598e-57	1.90326087150786e-55	2
CPSG_02654	44.8016496642911	-1.39285601493107	0.309382486868145	31.344015412136	1.56218884701951e-07	7.27967766244926e-07	2
CPSG_01536	36.4524178313123	-2.22921918245732	0.343024845861753	47.2725307883291	5.4312571624025095e-11	4.00141846051512e-10	2
CPSG_02647	19.1043816654563	-1.30590862534056	0.428818018510338	10.8509127389247	0.0044030562827911	0.0085139270863612	2
CPSG_02646	25.3847794513806	-1.87196368838223	0.410033420549003	29.227499157181	4.50120920259626e-07	1.9529760908761e-06	2
CPSG_02760	31.9315651591323	-0.429283065580843	0.330180609904521	18.5178334686647	9.52584594924264e-05	0.0002681585734686	2
CPSG_03064	62.7477619172067	-0.823013052933219	0.274812045515994	18.4141891410379	0.0001003251074774	0.0002815333892616	2
CPSG_01507	277.184341367811	-2.10664809915297	0.173337843277203	240.770301889129	5.21666852276674e-53	4.2320223390945203e-51	2
CPSG_02764	40.4973887887808	-1.73931115021697	0.45066124691607	17.4982281757246	0.0001586017701288	0.0004270425475121	2
CPSG_01426	775.877494470541	-2.56497248481484	0.205441844098193	207.871893803305	7.26426684630545e-46	3.89921812148681e-44	2
CPSG_01433	98.5240604875036	-1.09413024889813	0.259769578403695	23.2983739142918	8.72614420808828e-06	3.01821431693518e-05	2
CPSG_01434	52.4369251126191	-0.665268810648659	0.257888926294951	11.7125206306311	0.0028619263975539	0.0057879015728434	2
CPSG_01435	195.552079704112	-3.82425700061895	0.37057355729241	157.89819159719	5.16230123678345e-35	1.6379408235287598e-33	2
CPSG_02819	14.8427158869882	-4.10495988238649	0.574850505630175	72.0750509970313	2.23409447504736e-16	2.61462302579723e-15	2
CPSG_01439	173.892063495778	-1.21477156188815	0.336448431964409	15.192503182851	0.000502330850095	0.0012094907044952	2
CPSG_02814	27.4182566176978	-1.21955492400106	0.346191406494253	16.0142035995513	0.000333088679119	0.0008364122688113	2
CPSG_02805	20.5314500884827	-0.923931372948875	0.392614057056727	20.1685912557477	4.17297761394722e-05	0.0001262325728219	2
CPSG_01544	58.8067275722668	-1.14226889333218	0.271398594346862	23.5596093382913	7.65765567161838e-06	2.67250693130359e-05	2
CPSG_01450	29.0634690469576	-1.10179859787085	0.321617348830298	24.4754333794192	4.84425694499358e-06	1.76264782519415e-05	2
CPSG_01457	25.6578529020612	-1.27779579097312	0.363502807681764	23.1256438336424	9.51327927646761e-06	3.26515869012992e-05	2
CPSG_01459	344.243789034684	-1.68464291420593	0.169234426201971	166.782978961709	6.07486009860347e-37	2.10526340989952e-35	2
CPSG_01463	37.8299379992201	-1.23472716728349	0.293718407967958	63.2248339509924	1.86595750045922e-14	1.84758260690408e-13	2
CPSG_01464	42.6269710501711	-1.82388296413888	0.320184734615636	38.9510684200654	3.4824345304578e-09	2.06487542466264e-08	2
CPSG_02777	389.532221894158	-1.94905238561467	0.191835967375828	176.808122072676	4.04207264124689e-39	1.52679135374929e-37	2
CPSG_02774	104.423184921833	-1.83507860404198	0.480944100911728	14.1862099273353	0.0008308137102195	0.0019016284313104	2
CPSG_02629	101.966212997599	-4.13862907351535	0.41406510460325	102.816320303603	4.71758486293104e-23	8.41970958411617e-22	2
CPSG_01476	472.1564461624	-1.78714463895303	0.181331681131917	183.463112520876	1.4504117176336399e-40	5.91685100124947e-39	2
CPSG_02767	399.191935706078	-2.0898847854249	0.318024578482381	46.5041671825063	7.975325251140519e-11	5.797947756404501e-10	2
CPSG_01498	86.0765739626206	-0.164157396894924	0.427266760214725	12.1759198970518	0.0022700351829185	0.0047192140858635	2
CPSG_01349	84.3124791972227	-1.4601000921293	0.284962463549384	41.702503020502	8.79865984626326e-10	5.6896406379052e-09	2
CPSG_01341	58.6879227679311	-0.811821887488431	0.235247119490433	28.0214822986744	8.2264494135689e-07	3.42042063852466e-06	2
CPSG_01335	45.9995977488861	-0.999554327991946	0.278146382659903	16.2027047846298	0.0003031289115374	0.0007665736094458	2
CPSG_02539	195.850860527955	-1.41227472677508	0.399902489598598	12.1250191100321	0.0023285499247995	0.0048268054335493	2
CPSG_03280	66.4204226779443	-2.97290192393143	0.26331866059159	135.747684894704	3.3324585752791394e-30	8.77875342026488e-29	2
CPSG_03279	123.288620531343	-2.13892228308682	0.232434385555631	94.0069480683239	3.86056257900473e-21	6.09746819723778e-20	2
CPSG_03274	6.43965795934871	-0.452121240762314	0.637037323541934	10.5132019067947	0.0052129938476148	0.0099109355734013	2
CPSG_03266	166.118712694649	-0.632382246981928	0.182617581222535	12.7579488003104	0.0016968623662811	0.0036258307192101	2
CPSG_03263	518.434687139692	-1.83029905618716	0.170619816660749	234.697980367246	1.08637836048662e-51	8.07880741199376e-50	2
CPSG_03261	295.065577765299	-0.792501972939452	0.158076003346168	31.6366365938929	1.34955830038255e-07	6.36781011661008e-07	2
CPSG_02547	370.854748622453	-2.83382593815371	0.49818206783212	28.6336591884992	6.05731151170628e-07	2.57860148372517e-06	2
CPSG_03257	473.280556521622	-2.81512128265798	0.191419958427008	266.053318617096	1.68754715167319e-58	1.6503286459993e-56	2
CPSG_03256	11.3342557453796	-2.47537853283927	0.470539885852897	44.948486483975	1.73604178899984e-10	1.2174462015392801e-09	2
CPSG_02555	79.6871287161604	-2.778796899525	0.584947680220339	20.4689530173727	3.59106550417191e-05	0.0001100756403361	2
CPSG_03253	142.613346685178	-0.970675065737836	0.244713486059624	16.5859852670272	0.0002502643913541	0.000645805191745	2
CPSG_03245	29.3306557295507	-1.15263164670179	0.305360869467829	30.4262399416884	2.47187180668619e-07	1.11660804654616e-06	2
CPSG_01263	41.4126574766918	-0.874421497814994	0.311656402534167	12.4090796110454	0.0020202382973883	0.0042556745957673	2
CPSG_03238	64.8685976815771	-1.10881941997289	0.238022400274649	37.371719703423	7.670685497424451e-09	4.33235947516718e-08	2
CPSG_03228	95.7445714789219	-0.760144703664863	0.237382667255628	16.7742412600882	0.0002277822042545	0.0005947831588051	2
CPSG_01267	23.7865497568854	0.0696789458464347	0.352705527747442	14.0152633125267	0.000904949283412	0.0020568076836289	2
CPSG_01593	180.530237537034	-0.860947722778342	0.202222980714852	26.4983963356555	1.76175838050878e-06	6.90675072951795e-06	2
CPSG_01271	179.239964257997	-1.45839748253091	0.208391166941052	49.8994605928964	1.46039321746095e-11	1.14568650323667e-10	2
CPSG_03291	63.6709004373544	-1.59820643363118	0.257332595002967	63.7316432001481	1.4482699437679e-14	1.45827914366136e-13	2
CPSG_01272	24.1248669047685	-1.34285713366133	0.495559552472378	10.543726714237	0.005134035113675	0.0097842703354314	2
CPSG_03292	37.5110314432564	-1.64347686513358	0.336242542087066	34.3339711514342	3.50326422030587e-08	1.80315813040834e-07	2
CPSG_02536	23.96519054138	-1.11997151440935	0.381796556054604	10.6700691324684	0.0048197435090085	0.0092544779211436	2
CPSG_03371	57.8919683303388	-0.54219692464393	0.301628799374639	15.3200709930444	0.0004712906813187	0.0011409101980109	2
CPSG_01621	1138.69709318946	-1.35187196142314	0.24114405036301	30.4845719861947	2.40081834870501e-07	1.08546182339487e-06	2
CPSG_03369	393.007764872903	-1.88917063319401	0.199133567535444	170.761375541726	8.31071597094153e-38	3.01168534601785e-36	2
CPSG_01225	44.7948363444653	0.0431513998993054	0.302927724015101	11.8364810477692	0.0026899288813314	0.0054851191898958	2
CPSG_03365	24.2968488662681	0.200260878075776	0.368625467229021	29.3452601744424	4.24382745513763e-07	1.8552776608835e-06	2
CPSG_01227	23.3239815884181	-1.62318336293308	0.375807397197353	22.8618551334316	1.08545352847998e-05	3.67776589455082e-05	2
CPSG_02492	18.0420848117559	-1.05720636740956	0.4215795465923	13.8364670896435	0.0009895764399472	0.0022299830191866	2
CPSG_03354	1033.276927703	-2.3804361433207	0.220593525723189	158.004014563071	4.896256694443499e-35	1.56046323846572e-33	2
CPSG_03346	43.229843904321	-0.346995718016499	0.317318789697249	31.9899276646503	1.13103350241175e-07	5.39375295505509e-07	2
CPSG_03345	1759.25116692104	-2.08285083447069	0.291559716070136	52.4056685975715	4.1711293110461e-12	3.4345665688071595e-11	2
CPSG_02493	32.5135628098831	-1.29913812079335	0.314576459914982	24.3105076023517	5.26066138158109e-06	1.89676068702563e-05	2
CPSG_01616	220.258685622914	-1.44153587494217	0.192364310323717	57.1437149135109	3.90301273929057e-13	3.5315092453479497e-12	2
CPSG_02501	164.190788736936	-1.18495291243902	0.24022469757811	24.8740786702138	3.96882953136597e-06	1.46426222348432e-05	2
CPSG_02502	13.0109080037096	-1.44176475726621	0.463224324257176	13.2217720053466	0.0013456393810031	0.0029404712399698	2
CPSG_01238	42.5144652978292	-1.0996409510895	0.307639593395723	15.41892630966	0.000448562220969	0.0010906967627719	2
CPSG_01610	115.278824457151	-1.55727121999809	0.307037955420142	27.5578733138594	1.03725095510411e-06	4.25102381931502e-06	2
CPSG_01239	477.522116345704	-2.15309855689104	0.17327786420781	235.794122864063	6.2799586976989804e-52	4.76942820668862e-50	2
CPSG_01243	44.1710297605643	-2.18671698297229	0.351070892195596	40.3616869805023	1.7201686643654e-09	1.05864518059522e-08	2
CPSG_02534	219.214500869123	-1.89270054097826	0.307328998311981	57.9272022311437	2.63795789536473e-13	2.40515726883893e-12	2
CPSG_03293	93.7947211048939	0.173860692186433	0.236935046350315	18.0892394807366	0.0001180243332979	0.0003272138700637	2
CPSG_04141	164.571197411831	-0.923785762291996	0.215643591479923	22.32217993386	1.42167463621783e-05	4.72281769565338e-05	2
CPSG_03208	841.159317098486	-1.07113291466208	0.287019175586911	23.4395402918283	8.13145937239326e-06	2.82484128756766e-05	2
CPSG_03187	53.0815907773212	-2.68696721060399	0.523655078658133	26.7483201199823	1.55480556304891e-06	6.18457986592431e-06	2
CPSG_01318	57.2968230994304	-1.45581130812402	0.292397046038087	29.9678354727088	3.10861694358637e-07	1.38356710475456e-06	2
CPSG_01320	34.8281530253757	-0.754538161465577	0.290030499302434	14.102480196527	0.0008663339516594	0.0019753299523783	2
CPSG_03111	52.5809390732122	-0.610187164620731	0.268493696023576	12.5952868340252	0.0018406372845779	0.0039032504457098	2
CPSG_01322	297.448505127774	-2.52422594523179	0.214665159874216	182.798540554654	2.02209366492321e-40	8.20211742834478e-39	2
CPSG_03109	48.198662652237	-0.443000234810334	0.297897617388393	19.2999259643475	6.4427951972944e-05	0.0001869720118434	2
CPSG_02569	12.9392492105858	0.285319459736938	0.478614431528567	12.7595662739695	0.0016954906059621	0.0036239842622646	2
CPSG_03106	122.306356588598	-1.06704136379317	0.238785740100103	31.171108502463	1.70325546583203e-07	7.90093617321303e-07	2
CPSG_01323	19.4304062144828	-1.46582496550359	0.404110376706454	17.5451674813461	0.0001549227827979	0.000418303232373	2
CPSG_02577	28.6524753388862	-0.45647177501465	0.409642859746775	12.6498817926519	0.001791072106355	0.0038054951688298	2
CPSG_01581	119.138169446746	-1.90137727061092	0.396490414696753	25.6090244018401	2.74834347387968e-06	1.04031940933335e-05	2
CPSG_03099	80.1387187747737	-0.756077751101797	0.340645422095029	28.3225259624514	7.07687672425562e-07	2.97187193732123e-06	2
CPSG_01580	29.1095915859271	-1.04333649346393	0.344119621700472	11.5170495037652	0.0031557637005565	0.0063319272226737	2
CPSG_03082	57.180131932219	-1.04410880631928	0.285328650836331	22.5686129825383	1.25686304988577e-05	4.21651565466847e-05	2
CPSG_03079	35.318165050545	-1.06649308685706	0.302211370603738	25.2573456276713	3.27670303340454e-06	1.22730235862933e-05	2
CPSG_01329	225.427157440549	-0.646500301377408	0.33384357900141	12.2268135066244	0.0022129988151624	0.0046154246396273	2
CPSG_01330	16.5681638303947	-0.795485199965529	0.444998712620963	20.6887847140629	3.2172697879087e-05	0.0001001661099689	2
CPSG_01332	15.0117019861933	-1.43458316858722	0.449780518354548	21.2222218803603	2.46407017354792e-05	7.83912520898332e-05	2
CPSG_03069	937.964109037905	-1.75480756569418	0.313654972434693	29.6280094900492	3.68433816081898e-07	1.62561743696457e-06	2
CPSG_03067	114.312810575378	-1.93682699397365	0.255405734771531	61.1679191229089	5.2186134315102504e-14	5.00076258893311e-13	2
CPSG_02568	299.627505635976	-3.01123881154978	0.235980302689363	151.128695194528	1.52342405861095e-33	4.66769285597579e-32	2
CPSG_03193	28.24065069257	-1.48189815655151	0.341019103139129	26.3415036833886	1.9055272010889e-06	7.44177171147354e-06	2
CPSG_03131	21.0081433351858	-1.19621496384728	0.371600617409224	13.5108606898486	0.0011645385732056	0.0025802733935801	2
CPSG_03133	38.870560314061	0.0197290092226458	0.317013419895151	18.9208468160944	7.78736117199128e-05	0.0002229108717195	2
CPSG_03180	39.3949203515263	-1.9701688881263	0.286428500344318	70.3054058576617	5.41221566581508e-16	6.132985339405381e-15	2
CPSG_03176	146.644925394769	-0.0076277294875819	0.319125746483642	49.5462008931323	1.7425256370959097e-11	1.3565856622931001e-10	2
CPSG_03172	26.4472396661081	-1.42892669582486	0.409383718495285	13.3870642623305	0.0012388990815756	0.0027297841183237	2
CPSG_01591	145.936682865557	-0.70473532585739	0.18287419641779	19.8697457013193	4.84551053954633e-05	0.0001444949863902	2
CPSG_02561	263.862827609905	-1.06814120990425	0.214230279876699	31.2061335071596	1.67368686626162e-07	7.77387803398938e-07	2
CPSG_03170	202.09951892249	-1.42823037957924	0.319342765734753	19.5463492892989	5.6959239373263e-05	0.0001672694405124	2
CPSG_02563	77.7559116066341	-0.851526213194542	0.241154804838487	16.4785424347391	0.0002640766338068	0.0006776574725905	2
CPSG_01298	288.076539936652	-2.00767983024197	0.167461507589666	144.81354968653	3.58209610242964e-32	1.03532729049576e-30	2
CPSG_01585	236.71032359135	-2.26717238310085	0.20267820910567	129.799914346409	6.52088774333102e-29	1.62204242507457e-27	2
CPSG_03163	153.292042074465	-1.43003427493001	0.189704302797846	66.1937126854281	4.22880755826254e-15	4.41941818857974e-14	2
CPSG_03155	86.879869753738	-4.4295217313785	0.317164041816743	200.81891782237	2.4701655694340604e-44	1.1996266666795799e-42	2
CPSG_02567	622.273378973538	-2.07725822207424	0.252396076209202	63.4845061970748	1.63875728800196e-14	1.6408258455885e-13	2
CPSG_03150	69.2427687639138	-1.97331144499984	0.270668995004736	60.5648922241324	7.05506070533069e-14	6.69761680523348e-13	2
CPSG_03146	274.83454288586	-1.87148491298792	0.396190829084713	22.7324497576285	1.15800718773427e-05	3.90506061088096e-05	2
CPSG_03145	457.30725631911	-1.7269488738372	0.334353163809968	26.2172591840501	2.02765705406677e-06	7.87136688906074e-06	2
CPSG_03141	186.354469891947	-0.944736538091719	0.173340949036116	43.1932341921326	4.17549884030928e-10	2.8121590774498104e-09	2
CPSG_01299	133.124423288239	-0.746514595395877	0.226546090362318	13.4710402398548	0.0011879571592522	0.0026272695662645	2
CPSG_01305	323.998501205242	-3.54469970623118	0.20448396066625	420.911796041809	3.9825827243352594e-92	1.89544387126863e-89	2
CPSG_01317	73.6042322532982	-0.908856805800409	0.229589381321234	23.8888241816135	6.49542749571033e-06	2.30154814651992e-05	2
CPSG_03132	48.883542702087	-2.0980814722769	0.271304926507017	69.7886318067104	7.00795256241612e-16	7.878704463478531e-15	2
CPSG_04151	125.009267433826	-1.2851990217629	0.236217405723299	39.5512535640706	2.5796121415789703e-09	1.55258650079014e-08	2
CPSG_04112	46.8321314412517	-1.81850639929048	0.266656146616298	59.8192616101584	1.02426512459538e-13	9.64673974206651e-13	2
CPSG_02270	47.5411369257042	-1.30123422125729	0.260682067231417	45.4249075304447	1.36806477020153e-10	9.68910158181423e-10	2
CPSG_05171	50.6536163894516	-1.85842749425808	0.28295053024148	60.026332240611	9.23522688789687e-14	8.70941674408134e-13	2
CPSG_05169	438.239211533055	-1.05151576893178	0.238150731140853	19.3717864181382	6.2154135035376e-05	0.0001808880432195	2
CPSG_02082	125.812141041166	-0.639636452904553	0.255760387130755	14.2555443866769	0.0008025052239883	0.0018427419729987	2
CPSG_02085	29.64729228455	-3.00511288480384	0.473646897004282	40.5195879302794	1.5895832449909702e-09	9.825138342848932e-09	2
CPSG_05157	216.372303087825	-0.94773358134551	0.279304921111475	11.5058610449196	0.0031734672393605	0.0063602983216717	2
CPSG_05150	389.092961761286	-2.28171650731388	0.175292910307044	293.813111302154	1.5823171139318e-64	1.98178278532616e-62	2
CPSG_05144	12.7486657378829	-2.03780805875255	0.443086709765435	51.3350536091661	7.124177716937009e-12	5.7729290262444195e-11	2
CPSG_01874	223.11220898441	-3.71025358332564	0.3236482778303	112.070091004682	4.61624600844846e-25	9.25712928491954e-24	2
CPSG_00216	212.605663188681	-1.21705147842959	0.196027642532607	50.8066151269718	9.278626714002959e-12	7.4594725350526e-11	2
CPSG_05142	765.176688423188	-1.97545828896671	0.145256174298928	326.190188881395	1.47468906160832e-71	2.56775736849311e-69	2
CPSG_05135	56.0363701575456	-0.892351345631429	0.298965479090818	15.9249562368785	0.0003482889458833	0.0008702956894158	2
CPSG_05132	9.28691660130646	-0.196328530308775	0.520396085819843	14.6329463412373	0.0006645016673604	0.0015594600273786	2
CPSG_02091	46.6695243011852	-0.888028090069128	0.279865861051918	21.3419347994075	2.32090701790065e-05	7.41340277440391e-05	2
CPSG_05130	40.8544145536502	-1.33573297764454	0.338603240794693	19.2587638514944	6.57676865746109e-05	0.0001905501276201	2
CPSG_05129	666.779160322379	-2.06669668380733	0.202490272429836	188.052927450928	1.46159029677698e-41	6.24807971777894e-40	2
CPSG_05128	582.190884261038	-2.07613201822394	0.178209724340323	231.715443807095	4.8264820060804603e-51	3.44562550414084e-49	2
CPSG_01873	18.3503971407913	-3.02796204594809	0.567489742592555	29.779530651278	3.41552196217808e-07	1.51074419380355e-06	2
CPSG_00238	68.3025144446315	-0.11204957570387	0.266509089245142	25.7039771110521	2.6209110922001e-06	9.96309067476918e-06	2
CPSG_05113	72.7122908720752	0.0768922274821805	0.256470108881668	12.9205955763563	0.0015643298021047	0.0033678378942177	2
CPSG_05178	17.4501746930033	-1.58470226613119	0.493629302281478	12.972117064861	0.0015245461307042	0.0032901434087008	2
CPSG_05106	20.5377047299895	-1.98701702016326	0.57491855594259	12.619503652724	0.0018184844831243	0.003861439834927	2
CPSG_05185	60.3718244079699	-1.70079855830008	0.268968014284513	44.3322059567758	2.36256513777952e-10	1.63592167978739e-09	2
CPSG_05194	195.775688686146	-1.22988986425641	0.337773676236919	14.5333503100184	0.000698430310121	0.0016267843340795	2
CPSG_01877	36.6936512832241	-6.77909589149323	0.615157830273524	216.333303794138	1.0563794766825401e-47	6.4457205846467e-46	2
CPSG_00177	37.8690839979589	-0.428764150423183	0.294416500969833	11.631738078925	0.0029798895602735	0.0059975843165471	2
CPSG_00178	36.6197774669991	-0.288657834171565	0.303904353467383	11.5007266931685	0.0031816245540499	0.0063748576175589	2
CPSG_01876	142.177996690117	-5.1008160842581	0.489009692557782	89.6863504185021	3.34854743606397e-20	4.939107468194361e-19	2
CPSG_02073	54.2366607609052	-0.336172772667099	0.30240595231408	11.0479478037686	0.003989960683516	0.0077975169229732	2
CPSG_00179	230.395046409921	-3.24840934306814	0.274138727053448	170.488197204707	9.52704819431682e-38	3.41776869644361e-36	2
CPSG_00187	268.095568533461	-2.13100303232489	0.245713170001783	76.0081157028544	3.12642046737363e-17	3.84819236492765e-16	2
CPSG_05240	33.9008196398461	-0.94972533381271	0.358088812840809	20.0570882377475	4.41223492189365e-05	0.0001327389174353	2
CPSG_05238	12.4975774971446	-0.4174756692861	0.446613351104064	16.3315252198509	0.0002842198186322	0.0007244003160354	2
CPSG_05230	69.8025187961074	-1.2594671770334	0.291045366599338	19.8484967060284	4.89726610646797e-05	0.0001457947570228	2
CPSG_05228	569.075603563883	-1.85317757801176	0.131198589780682	302.387883757285	2.17422930444931e-66	3.04349470675757e-64	2
CPSG_05225	33.4103671509956	-1.11437421390756	0.325593061375839	67.4961139632327	2.20498214926434e-15	2.3600251219787302e-14	2
CPSG_02078	148.31180400399	-1.23850738631337	0.259513395222669	24.9991590922397	3.72822038731261e-06	1.38407516094772e-05	2
CPSG_05213	22.098595014728	-1.56181081186158	0.38669813366425	22.2714153468137	1.45822186320907e-05	4.83747485197469e-05	2
CPSG_05212	31.8589721310343	-1.24522669607368	0.315079792109089	23.2221598619901	9.06508868117514e-06	3.12787182672351e-05	2
CPSG_02079	8.44108180019679	-1.55138272977215	0.547467365032618	11.1181389450782	0.0038523594565482	0.0075617250921907	2
CPSG_05210	97.0894718189517	0.0837122901340331	0.344658118862062	43.0993918006313	4.37608736554661e-10	2.93341668569364e-09	2
CPSG_05209	183.629321460837	-0.753653735745122	0.2336118623102	120.985519335718	5.34968586831046e-27	1.1934814816833901e-25	2
CPSG_05198	26.3294677898438	-1.37273463586902	0.349044293257209	22.209647598445	1.50396005462148e-05	4.97158114992125e-05	2
CPSG_00198	9.89852767782937	-1.50237503208781	0.497231570871386	15.1946416432657	0.0005017940298193	0.0012086057958436	2
CPSG_02105	95.3273939879994	-2.04496109740887	0.274898150037332	64.0746773546048	1.22000215436216e-14	1.2336537365427e-13	2
CPSG_05075	46.0818512664489	-1.82163714760508	0.302501678165104	39.5108019215322	2.63231812989641e-09	1.5818282095396e-08	2
CPSG_02107	50.6352322655069	-0.989589715404394	0.248833327848913	31.6679524949333	1.32859155975342e-07	6.28133453316536e-07	2
CPSG_01869	58.9778922809148	-1.53211206764743	0.273336353487964	35.996014539317	1.52603592464747e-08	8.30319988923755e-08	2
CPSG_00336	117.73811945939	-1.92496439878998	0.291555798774358	51.8905694289045	5.39642340366435e-12	4.3928240226636e-11	2
CPSG_04942	42.8393069510701	-10.8791424693125	1.2297702231251	300.26387720283	6.28821682067557e-66	8.47010941184961e-64	2
CPSG_01864	35.0213114730185	-1.40884640706242	0.302503820251483	26.1368749288997	2.11081281463196e-06	8.14986083486077e-06	2
CPSG_02117	109.458264238014	-1.63919133808292	0.322077145153147	31.2206932442255	1.66154688824655e-07	7.72251512707821e-07	2
CPSG_04931	33.9193321758651	-1.47705886450489	0.327892970545793	23.2160517106075	9.09281646798301e-06	3.13592351521404e-05	2
CPSG_02121	92.0548541722142	-2.7580808968626	0.227446311377365	171.901946537115	4.69857967020416e-38	1.7113857278361e-36	2
CPSG_04904	124.818353561179	-1.08596940813575	0.200504438104356	42.0742172305926	7.30633890595666e-10	4.7853168302407905e-09	2
CPSG_04154	734.129415024764	-2.18398498427347	0.164585757296312	295.529350692857	6.70836797222358e-65	8.551971241732881e-63	2
CPSG_04858	177.024896791375	-0.937662741203824	0.181435146060571	44.797923833569	1.87177843402134e-10	1.3087782801643801e-09	2
CPSG_04847	48.165919653066	-1.05075754328323	0.346096264066176	12.0469568916576	0.0024212328029253	0.0049870689498222	2
CPSG_04846	205.850505660296	-0.66463075294931	0.178668415882834	37.4917795467133	7.22376339963459e-09	4.09289261190408e-08	2
CPSG_00341	77.1393270619716	-1.46438170492513	0.270998745989771	30.5000902691115	2.3822621427318e-07	1.07775471717125e-06	2
CPSG_04845	72.8275740055577	-1.95560441234032	0.624856274556385	13.1497272714692	0.0013949961330294	0.0030380956051546	2
CPSG_01858	25.0079091407089	-3.44313311988332	0.680148567402612	30.356152853106	2.56003063292279e-07	1.15016102507462e-06	2
CPSG_04840	42.7147606767324	-1.07448419695781	0.331113983209571	11.8720750254083	0.0026424797255381	0.0054002650593972	2
CPSG_04838	138.164528726382	-1.20333807021774	0.324490722617588	13.641089425902	0.0010911264096883	0.0024342348246139	2
CPSG_01854	425.953036378045	-0.29915246739653	0.204455033725471	284.596495057378	1.58729012281142e-62	1.82768777205657e-60	2
CPSG_01852	6.28651757853897	-1.20255433892062	0.568196321328985	14.6658715929796	0.000653651778889	0.0015365229007208	2
CPSG_04950	65.5043223240068	-3.07031505061066	0.261685953472708	157.324533047413	6.87720095401514e-35	2.17240431905815e-33	2
CPSG_04958	35.6530198285479	-0.876079184265132	0.30248664128895	10.9472475749873	0.0041959991648048	0.0081556936231922	2
CPSG_01870	105.231526141319	-3.35303239430763	0.233715647787281	218.238103956859	4.07565913806447e-48	2.59786880237877e-46	2
CPSG_04985	173.956472081448	-0.884395308262955	0.22103670314908	19.5410909124736	5.7109192987187e-05	0.0001675030931534	2
CPSG_05066	122.808846424544	-1.19975661749844	0.229761941213161	50.0010962666252	1.3880333506224499e-11	1.09493592155732e-10	2
CPSG_05064	163.692399836602	-1.22909268284772	0.233514633461403	28.1091378191584	7.87368936783207e-07	3.2909993206647e-06	2
CPSG_00279	101.666795847868	-0.419979244051671	0.226158281870738	17.1700291840862	0.0001868854693626	0.0004950557943525	2
CPSG_05049	24.6718330766	-2.18214710822032	0.391247955699479	44.5984498318421	2.06809111265492e-10	1.4404002393408201e-09	2
CPSG_00288	114.422758872442	-1.00507034396785	0.330062362387115	13.5426443452774	0.0011461782031601	0.0025427489721443	2
CPSG_00304	38.6463807605643	-1.00882364277699	0.293589379396991	24.4424184188418	4.92488709034687e-06	1.7901613512213e-05	2
CPSG_05043	53.2921284900335	-1.23315501887529	0.390477761066142	11.4011783703099	0.0033439946449384	0.006662790334975	2
CPSG_00306	105.808569456501	-1.2993668529067	0.353659005246731	13.880676699548	0.0009679420387797	0.0021881374967856	2
CPSG_00307	19.0133782016762	-1.39763996311351	0.391568647143829	24.3697075071799	5.10722806690435e-06	1.84890979562019e-05	2
CPSG_05257	140.031543182424	-1.77564522080072	0.30185580363549	35.8250819656325	1.66219623512015e-08	9.00335274849982e-08	2
CPSG_05035	40.4659046799795	-1.44329643454821	0.289882061890383	31.3527228295292	1.55540231586014e-07	7.25278715409897e-07	2
CPSG_01872	66.4806683105176	-1.47559099450706	0.357152221558514	33.9446780322584	4.25605096924122e-08	2.16718601065714e-07	2
CPSG_05027	64.7868668295225	-0.838264587950163	0.242338284840253	13.7934045924218	0.0010111142926628	0.0022750392440055	2
CPSG_05010	241.922184202306	-1.32149724043207	0.157073425654145	124.328338887052	1.00564393463771e-27	2.3385316121754398e-26	2
CPSG_05008	587.571051613523	-0.507903223824042	0.302779499830054	180.678898653883	5.83546756025427e-40	2.31441127292529e-38	2
CPSG_00311	58.3668023513197	-1.01033990004942	0.247910858724175	25.2146997140196	3.34732226040664e-06	1.25047271674741e-05	2
CPSG_00322	20.6983565121166	-1.64375147491813	0.414850594181126	26.0096081928256	2.24949660832435e-06	8.62468114222746e-06	2
CPSG_04996	36.0916052304671	-0.738783246080855	0.290476228817801	13.746730829962	0.0010349880326579	0.0023235155865235	2
CPSG_10212	66.2349578012387	-1.21019351320951	0.358899132894116	11.5107691371005	0.0031656889525293	0.0063464907138745	2
CPSG_00329	53.4691976025564	-0.655312892468911	0.243599219484173	15.9677920020496	0.0003409086514002	0.0008527494261901	2
CPSG_05034	30.3325833152831	-1.07315369740335	0.379891013109872	11.0866420499003	0.0039135083739959	0.0076733140021853	2
CPSG_04830	98.3897984159924	-1.71660165222429	0.361713941991074	28.205981153037	7.50151555733869e-07	3.14280044388738e-06	2
CPSG_05258	53.1389450628048	-0.501479876444835	0.262651480517023	29.2132148270988	4.53347265992652e-07	1.96386294412715e-06	2
CPSG_00164	23.1463589445975	-6.18601019809796	0.747122802168661	85.9487826363204	2.16999627015143e-19	3.03756928874727e-18	2
CPSG_05686	25.3520104527122	-1.07198042445205	0.345647413432057	11.7575774742643	0.0027981725456876	0.0056796090205386	2
CPSG_05675	257.735284948055	-1.40228583047465	0.303767932699269	24.3478015670291	5.16347485547064e-06	1.86737826713297e-05	2
CPSG_05661	44.0558888414908	-2.00642173280224	0.295726863870463	54.7580422162414	1.28659604733041e-12	1.1173977106924299e-11	2
CPSG_00058	49.468863868796	-2.61097875759023	0.31164243901217	96.868826462796	9.22999783977648e-22	1.52529987449454e-20	2
CPSG_05657	21.1382869310827	-3.28990757266381	0.392908321436033	96.4651632188118	1.1294212613951001e-21	1.85354905404589e-20	2
CPSG_05640	672.349576970357	-2.05577066963551	0.160756349524601	221.174670582125	9.387079905216869e-49	6.20503365216141e-47	2
CPSG_01972	253.286476856787	-2.20836302914811	0.255965859383946	77.711359217111	1.33411342797172e-17	1.68272716648235e-16	2
CPSG_05638	63.1252002005946	0.189010568006479	0.304024681955278	17.9924340550451	0.000123877544145	0.0003417163012564	2
CPSG_00060	99.0371888282837	-0.747659408042778	0.210822348968458	31.0550221653907	1.80504327806185e-07	8.34058508872723e-07	2
CPSG_00066	332.09491161437	-1.49212833906817	0.212156428166188	48.5553467111325	2.8598313866248798e-11	2.17195066692713e-10	2
CPSG_05633	148.175695275191	-1.09078231289616	0.19303913610797	101.327847037176	9.929733305805371e-23	1.7460188687227702e-21	2
CPSG_05630	67.4811548821706	-2.26421579510002	0.269896493386955	74.6821640017666	6.06700200851299e-17	7.36604206441739e-16	2
CPSG_05627	23.8121658067828	-0.953007093522402	0.354786937973519	10.7916871705311	0.0045353927940376	0.0087508565288202	2
CPSG_05622	227.290132646432	-1.54992998233597	0.332083841120146	29.2732703862186	4.39936608013871e-07	1.91273291389222e-06	2
CPSG_05617	31.506764441759	-2.43220589998772	0.330557442623633	63.2618835249297	1.8317092355787802e-14	1.82633690402192e-13	2
CPSG_05613	73.6702231365374	-3.66331225959277	0.351076804160649	129.110302970929	9.20563881858541e-29	2.2661743284786598e-27	2
CPSG_00068	19.8894639950754	-1.43185909150424	0.366292209077924	24.7953510130623	4.12817347563695e-06	1.5183426297049e-05	2
CPSG_00069	295.433976142027	-0.96267120760487	0.238127269046534	16.3022838888365	0.000288405828085	0.0007332368969727	2
CPSG_00071	107.132455954339	-1.27219854633911	0.282698313361218	21.3087662463058	2.35971852254763e-05	7.527270121746e-05	2
CPSG_05690	63.9550823288412	-0.884757328491104	0.27885262880659	31.1493729548893	1.7218670107846e-07	7.98208349999432e-07	2
CPSG_05578	118.005838763023	-0.987089080689241	0.204189474121748	26.7480383418188	1.55502463360893e-06	6.18457986592431e-06	2
CPSG_01902	44.0076788265913	-0.910832457716388	0.285277454246655	17.9312617060624	0.0001277250242315	0.0003509734210888	2
CPSG_00048	52.3735051813897	-1.18228935370496	0.363239899778639	13.5311487434459	0.001152785176881	0.0025558178191782	2
CPSG_00002	70.9313664848865	-0.964430826049681	0.295481997134173	15.5398546831224	0.0004222439452803	0.0010333903069443	2
CPSG_05755	54.7318575094544	-1.24371423029551	0.268497489339045	54.9777185127767	1.1527632191620899e-12	1.0048323103294499e-11	2
CPSG_00003	440.823323693811	-2.14495293232917	0.19657727869786	119.712842925062	1.0108493876636599e-26	2.23419621626343e-25	2
CPSG_00004	415.605203602407	-2.59299835648933	0.177465383345039	204.067250572399	4.86810088259084e-45	2.43030574830881e-43	2
CPSG_01945	12.5763969280145	-3.02559328321741	0.526716952279432	43.0144593787029	4.5659255404772603e-10	3.0492181883505302e-09	2
CPSG_05739	123.32291207022	-0.975262111132034	0.200642012221292	60.4880212876058	7.3315038466833e-14	6.95081088465765e-13	2
CPSG_05733	49.6624838885045	0.0260780195136636	0.282321182437088	11.3595075747464	0.0034143990080611	0.0067898034870608	2
CPSG_00009	80.8200236148612	-0.727579014989296	0.235043578388478	12.1457675877883	0.0023045178643448	0.0047853266531581	2
CPSG_00013	43.1060357307658	-1.34595638088428	0.281660275399585	41.7508410878913	8.58855399520917e-10	5.56890889843763e-09	2
CPSG_00016	111.87169207894	-0.707051049645788	0.245292473080297	11.3316206069727	0.0034623410886854	0.006873652122393	2
CPSG_00017	297.585599555107	-0.965999814852151	0.214161498088664	26.3169570592948	1.92905843876981e-06	7.52543617179109e-06	2
CPSG_05730	74.8570399379151	-1.08103880307507	0.245060080938031	41.5356761599798	9.56406503881124e-10	6.11808784158364e-09	2
CPSG_01947	44.4762608683502	-0.91492037273236	0.283084238487712	22.0842098011885	1.60130763026018e-05	5.25838784380286e-05	2
CPSG_01903	155.690690201589	-1.14787379446775	0.181246659189403	44.5786651865812	2.08865086134293e-10	1.45330199796561e-09	2
CPSG_00034	68.3626822822256	-0.281292335225881	0.237592067960252	48.348116521956	3.1720490337383694e-11	2.40140594399345e-10	2
CPSG_05725	1206.76559909985	-11.8056056170927	0.736339408633259	256.843644072441	1.68698543767978e-56	1.56407649864882e-54	2
CPSG_01962	39.5793856930829	-0.994479076858728	0.355339737160684	10.5891335721197	0.0050187881135828	0.0095851065657752	2
CPSG_01967	258.979847420594	-0.73807954136174	0.197502894489939	16.2137773281777	0.0003014553444363	0.0007626115180478	2
CPSG_05716	269.950312379966	-0.726649752341555	0.176277471247894	23.7393841099528	6.99935850692365e-06	2.46149854093241e-05	2
CPSG_00054	137.730341361427	-0.376987551444028	0.18725853471767	20.410181361833	3.69815772709002e-05	0.0001130343223055	2
CPSG_05573	59.0220567732982	-0.567783288192414	0.25797469184494	23.6872960121103	7.18404469115106e-06	2.52147959931797e-05	2
CPSG_05559	136.557390578173	-4.3486145813915	0.365257561859578	132.992709001798	1.3212961622768e-29	3.40531888176681e-28	2
CPSG_01976	359.789205083953	-0.555538378109199	0.20833503203133	24.34470389586	5.17147842557395e-06	1.86932579646443e-05	2
CPSG_05467	42.0328399930008	0.0226150170113443	0.292103601320541	15.6633027377064	0.0003969693958239	0.0009778194126456	2
CPSG_02022	9.69440669453076	-1.58504643884494	0.5242926557985	13.4861992084158	0.0011789870938158	0.0026090480045726	2
CPSG_05450	20.301638034107	-1.31471124589442	0.418517382526948	16.2890975671327	0.0002903136163668	0.0007375618886985	2
CPSG_01881	170.345530530502	-1.95400224767926	0.29151918247753	43.4185381495215	3.7306476645070903e-10	2.5244638556318602e-09	2
CPSG_01879	84.7104167962567	-1.36185170916939	0.389345273686371	14.6936129426931	0.0006446477777411	0.001517856360585	2
CPSG_05448	24.3871527591241	-1.72375546247779	0.422755450941801	18.9146935891935	7.81135676577213e-05	0.0002235081200434	2
CPSG_05447	32.2551620341293	-1.12505148145707	0.351053417465337	12.9574276433388	0.0015357847025842	0.0033133777551372	2
CPSG_05437	531.571270113665	-5.73838673920903	0.510898424373404	88.5319725583032	5.96384603433055e-20	8.68895853858893e-19	2
CPSG_05434	528.381890247068	0.0009695256467548	0.186610625978647	78.6656312502607	8.278949172111459e-18	1.05541818106614e-16	2
CPSG_00109	333.01054212915	-1.54139105033644	0.371685913016593	16.5316788114984	0.0002571529778127	0.0006615549940919	2
CPSG_05428	27.8036351406061	-0.0155394670667964	0.335308890193882	14.2295383705517	0.0008130083439761	0.0018632637456326	2
CPSG_05424	38.6510251865403	-2.74803271562896	0.5118301191368	30.4123586256208	2.48908789999583e-07	1.12181808826201e-06	2
CPSG_02043	124.734974357798	-3.83305545350846	0.380078931393319	96.4894260837021	1.1158025379955501e-21	1.83541804579498e-20	2
CPSG_02044	36.2399376380605	-1.1574486338159	0.389006914056817	12.0966447587779	0.0023618209242428	0.004884426297268	2
CPSG_05406	35.4365266610971	-0.305531945930468	0.310203624485386	25.0242921795729	3.68166269037251e-06	1.36892655971715e-05	2
CPSG_00120	741.259385743581	-3.2717197927787	0.214576245672449	291.366901944712	5.37627082842294e-64	6.617447835191609e-62	2
CPSG_00122	9.14122561042943	-1.45244215722585	0.5417059592163	14.3240166378763	0.0007754955458583	0.0017853152859989	2
CPSG_00125	73.4575612039982	-0.658535816265863	0.229071627361925	11.7226718269397	0.0028474372109627	0.0057634970935817	2
CPSG_01878	346.233953891834	-9.53950116869748	0.629754084354333	212.878274471361	5.94388009660769e-47	3.56582857224221e-45	2
CPSG_05468	980.97300462699	-1.99116945201306	0.216377070793197	82.3464503648856	1.31430300573417e-18	1.7736879315569402e-17	2
CPSG_01884	96.1891783595858	-1.57376068576296	0.227412977618599	52.1888021778783	4.64885069641955e-12	3.8016202888590094e-11	2
CPSG_05470	165.872139018045	-2.84407114963282	0.20410630791288	199.076490614931	5.90322483782834e-44	2.8283974575339896e-42	2
CPSG_00101	27.5258378831608	-1.14344769963174	0.336010761042871	16.6553262187568	0.0002417362966089	0.0006264085014486	2
CPSG_05530	679.387196345807	-1.97987549009271	0.453904544682599	18.0161169705479	0.0001224193043218	0.0003384784715544	2
CPSG_01988	42.6876037298999	-0.959271717346276	0.306494814352734	19.9861029559931	4.57164907150864e-05	0.0001371879055128	2
CPSG_00077	819.312089093133	-1.91178070424825	0.161822019286628	271.816589393423	9.45752653216582e-60	9.92901204604879e-58	2
CPSG_00078	585.909141939357	-1.91700391674147	0.147554898577272	308.24450173052	1.16293893457209e-67	1.76643001147024e-65	2
CPSG_05517	38.7431432511273	-1.27707171307436	0.391337257114691	14.1134440647576	0.0008615977596217	0.0019664150914129	2
CPSG_00081	481.708129248958	-1.82812396568371	0.175407139289969	134.116272935344	7.53392626419525e-30	1.9629452408791898e-28	2
CPSG_00089	15.5694219594936	-0.414107161158947	0.590789995201013	13.2535216321509	0.0013244462703323	0.002900374823283	2
CPSG_05516	19.848087010044	-0.32679285908985	0.381044103679437	13.7990602905721	0.0010082590530415	0.0022706502774963	2
CPSG_05513	29.218463709692	-1.17922756849484	0.347648592140241	13.9319774889503	0.0009434296634519	0.0021354294126136	2
CPSG_05261	9.78083883614601	-1.03744757132921	0.478477422476144	21.4153307262062	2.23727834342171e-05	7.15909013612172e-05	2
CPSG_05511	271.137662657248	-0.151013624608828	0.145825981939094	70.692419346636	4.46001359657498e-16	5.078155831889751e-15	2
CPSG_05497	60.0225220822763	-1.27215372113366	0.239081319542265	36.7802609321486	1.03102172633029e-08	5.74139165699837e-08	2
CPSG_05495	26.0560280596956	-0.469495458097219	0.35318522797966	11.4998086783227	0.0031830852785532	0.0063759948943859	2
CPSG_05494	78.3484143622502	-1.44892986259493	0.236679072944968	44.0373979290457	2.73779257301122e-10	1.8793366518006903e-09	2
CPSG_05493	152.345115344221	-1.80457048489715	0.205196046516316	125.950232552094	4.46945433195754e-28	1.0565375654253299e-26	2
CPSG_05488	46.6657821274426	-0.0381873230375066	0.319109251173042	15.758954113969	0.0003784309028445	0.0009364361231913	2
CPSG_05483	63.4758492237349	-1.63902305966403	0.274775215563877	63.2431095178757	1.8489844510363e-14	1.83604314074209e-13	2
CPSG_00096	45.6975087265779	-1.13920649497571	0.308453804041929	26.3750008834695	1.87387806730952e-06	7.32618593785471e-06	2
CPSG_05480	46.9547200658956	-0.067596076204269	0.366496457151223	11.9077364216314	0.002595780048485	0.0053202190086982	2
CPSG_05478	68.1152508017163	-0.984290691938364	0.241192801568112	47.83972842723	4.0901097740661794e-11	3.0607226076581203e-10	2
CPSG_05501	139.264557403758	-1.17916394517055	0.201887369187951	77.4913071855809	1.48928030741215e-17	1.86853639975665e-16	2
CPSG_04829	199.282843068366	-1.89553509384298	0.18484996333249	108.186755648953	3.2176922413698002e-24	6.1750282019191e-23	2
CPSG_04889	15.9417160282126	-0.4712433496025	0.400568808169976	11.8388088372402	0.0026867999085183	0.0054803041562606	2
CPSG_00347	22.4210754270886	-0.990568817926528	0.353161312227405	15.0341740420658	0.0005437140889607	0.0012990545117439	2
CPSG_04469	26.0339453437759	-1.49672311611719	0.382765805810239	17.9392900850946	0.0001272133394652	0.0003499714953534	2
CPSG_04453	273.397617906979	-2.18225244712687	0.158657675226662	228.004728490392	3.08604521197508e-50	2.1599290949304003e-48	2
CPSG_00651	58.4420336997397	-1.38560233579945	0.256848264498403	33.4844520342635	5.3572711242117e-08	2.68389884601736e-07	2
CPSG_04442	53.8335286089022	-1.16744902796156	0.288774720278799	19.903988376185	4.76325508957676e-05	0.0001423989869534	2
CPSG_04430	518.084964529488	-1.50379697187088	0.300781045294967	28.3038422924922	7.14329750171217e-07	2.99800122661512e-06	2
CPSG_04428	42.6803853621426	-1.89708355110507	0.300992097399008	53.4674739961209	2.4529321818451e-12	2.0626010419543197e-11	2
CPSG_00658	65.7990420672419	-1.67979916974155	0.23031294057914	61.1633404639953	5.2305742428574104e-14	5.00550529755484e-13	2
CPSG_01812	106.004089093974	-1.82746078628255	0.215883128930217	77.9011159503635	1.2133542182999901e-17	1.53583967454675e-16	2
CPSG_00667	58.6069426556321	-2.47893799514989	0.555356053294291	24.99035555245	3.74466732684076e-06	1.38945842236571e-05	2
CPSG_04386	67.4798707055905	-0.31618865395783	0.275999382844995	15.2611894754026	0.0004853721033931	0.0011718199006166	2
CPSG_00671	58.7814003459944	-1.63336841078789	0.262146672901051	44.9530681983617	1.73206931709978e-10	1.2158547546485102e-09	2
CPSG_04379	24.0663615095541	-2.16458747574551	0.369210614673392	44.5119208634431	2.1595297684814501e-10	1.5011570610700201e-09	2
CPSG_00672	92.1286013351815	-1.1353531603683	0.255738908058917	20.717839520465	3.17086906951769e-05	9.88508047479774e-05	2
CPSG_02248	17.059769626326	-0.552503348514781	0.408249646938139	13.0307081985488	0.0014805315514911	0.0032067702506357	2
CPSG_04356	116.6462487935	-2.06640061575858	0.226263141044051	103.146727656363	3.9991958790836704e-23	7.20966145979251e-22	2
CPSG_04354	357.067027391213	-2.30097117394745	0.249957106339204	84.8129084252662	3.82922546489148e-19	5.32881882921253e-18	2
CPSG_04349	68.6879979061916	-2.84498791328755	0.233073860006936	170.182017723061	1.11031035933704e-37	3.9435351518941e-36	2
CPSG_04471	24.1692052162502	-3.41428061291176	0.463579836749603	71.4035554753848	3.12546711935849e-16	3.59882415566133e-15	2
CPSG_04348	27.9837960386526	-2.42400002049962	0.444718094805751	43.0264384426362	4.5386595203575e-10	3.0338474078494504e-09	2
CPSG_04475	141.322651586122	-0.998410887617625	0.289187200437587	15.0690289250611	0.0005343206331783	0.0012778944724489	2
CPSG_00646	15.7016720568889	-1.37794086179432	0.453944517384967	11.0667585054685	0.0039526096286388	0.007739352753388	2
CPSG_00593	97.8100709625024	-1.93810618006698	0.222186602384379	90.0244904700047	2.8276801058095104e-20	4.1968416372919202e-19	2
CPSG_04558	770.120516249677	-1.28121144947348	0.29472381712405	28.8308413892897	5.48860956345384e-07	2.3561746045398e-06	2
CPSG_04556	174.636494984603	0.0085668548696426	0.210840892500081	80.1485972317107	3.9441483811868895e-18	5.1475823205289203e-17	2
CPSG_04555	887.32632301703	-1.13070447541058	0.1784534640486	141.845175425416	1.5801980228566601e-31	4.4413518445565794e-30	2
CPSG_00594	203.777308384493	-0.998694947249824	0.223410025018564	23.3690233893036	8.4232763124494e-06	2.92166122305103e-05	2
CPSG_00615	9.83543943310689	-1.79572777668649	0.575324640175172	14.0066427337427	0.0009088582951425	0.0020643777820625	2
CPSG_04545	11.5741019540091	-1.63184394939458	0.499324140893562	14.5336264384807	0.0006983338885335	0.0016267843340795	2
CPSG_00619	57.393562769252	-1.03617581191887	0.241720856483754	23.2527497979952	8.92749338008448e-06	3.08337567684679e-05	2
CPSG_04533	533.060635311372	-1.70390083292857	0.286256814528134	105.877026046182	1.02116498302603e-23	1.90341953363519e-22	2
CPSG_04530	34.7781718426504	-1.24951953136671	0.303403347050784	21.8489628406689	1.80118367253911e-05	5.84749897146734e-05	2
CPSG_04517	29.3087968922827	-1.39037484464892	0.330717872078398	25.1278314042504	3.495913992626e-06	1.30461735459263e-05	2
CPSG_02234	54.7269819609343	-0.109635578590233	0.280625196442356	33.4451088720397	5.46370050267662e-08	2.73338177215195e-07	2
CPSG_01820	14.7785253988366	-1.88849355118783	0.548634316803472	13.3769490552164	0.0012451808138429	0.002741932705128	2
CPSG_04511	118.990134309665	-0.829235528849305	0.207711923222328	17.8475089141221	0.0001331872590699	0.0003647804779721	2
CPSG_00623	177.86317413135	-0.658225717578388	0.18207243039637	14.1046039746159	0.0008654144893971	0.0019738639104812	2
CPSG_04500	283.892515038274	-0.719097404285661	0.178668904200554	21.2479928128608	2.43252316593118e-05	7.74221260881976e-05	2
CPSG_00640	136.254212756483	-0.804659117343754	0.316812182320709	21.0367184293491	2.70355142229118e-05	8.5287908103123e-05	2
CPSG_04495	36.0330258618226	-0.994111108668345	0.325644663427088	13.8443791920222	0.0009856693582981	0.0022232839017031	2
CPSG_00684	30.6707349387629	-0.80598407755926	0.351275032779075	15.2848294700773	0.0004796687794621	0.0011592266136019	2
CPSG_02250	66.3375208916569	-1.11691659862401	0.260741804682675	24.6723342559247	4.39006235123887e-06	1.60209062065356e-05	2
CPSG_00695	63.5960535281926	-1.39103980041216	0.344515460820808	24.0909687873894	5.87100696998201e-06	2.1019618234053e-05	2
CPSG_04243	10.9864051120409	-2.48017928072211	0.657498418672361	21.4534682409533	2.19502040913123e-05	7.03865747255346e-05	2
CPSG_01805	17.159754703098	-0.671188294930361	0.414398516850237	11.0134796693611	0.004059319887964	0.007917891989119	2
CPSG_00727	817.671428549531	-2.03961662196358	0.233041094209479	134.445969371303	6.38893829884822e-30	1.670719066501e-28	2
CPSG_04232	283.168856403623	-1.57046905606268	0.189907410747525	102.406494118382	5.790450410544001e-23	1.0283090915640201e-21	2
CPSG_01804	23.9721096129546	-1.77194056832728	0.33524961345012	35.658396618256	1.80666469386169e-08	9.72683201318143e-08	2
CPSG_00734	36.8082441091661	-0.531183395310006	0.287479920010616	17.4593949596885	0.0001617113697752	0.0004349877425868	2
CPSG_04231	179.371227254467	-1.10665751240502	0.223407792758638	26.194019038218	2.05135600197103e-06	7.95903831416914e-06	2
CPSG_04226	18.8768004844492	-1.23164506596149	0.394497428739221	14.6242412331796	0.0006674002503132	0.0015647193389117	2
CPSG_04225	25.0390818689533	-1.06849585809575	0.338676903288603	45.0319569566947	1.66507880325233e-10	1.16998007641913e-09	2
CPSG_04182	120.119046665676	-3.66445745834885	0.500296641139032	54.6150053778846	1.3819816217897099e-12	1.19442697311825e-11	2
CPSG_04177	45.577645945199	-1.25991475529731	0.298719016074648	22.4201019350861	1.35374455535585e-05	4.5245235864632e-05	2
CPSG_04175	25.3046659411806	-1.2579998577098	0.354202768063698	16.4195952238518	0.00027197576037	0.0006964257364712	2
CPSG_04174	51.7923311614179	-1.96818580071804	0.34362897665165	44.1487780517979	2.58949248310597e-10	1.7809621230147902e-09	2
CPSG_02265	125.839396798683	-3.70963050586992	0.460423302515366	61.5042381034984	4.41087132879274e-14	4.24955606157238e-13	2
CPSG_00748	202.579784097802	-2.12719152952152	0.189384745797081	126.158510116008	4.0274263367330396e-28	9.5520918996469e-27	2
CPSG_04169	78.7702624150616	-2.54736383557011	0.228691000980676	165.059198178561	1.4383034488714499e-36	4.88954681975869e-35	2
CPSG_02269	77.3603651094729	-0.381081760075833	0.227524457617532	16.6787981536286	0.0002389158698939	0.000620000143647	2
CPSG_00721	100.839122759926	-1.20672867708849	0.273275094038925	26.6488358571419	1.63410071135283e-06	6.46665464431699e-06	2
CPSG_00720	190.275698735764	-0.767464684847634	0.266796505717232	18.2864788455724	0.0001069403428135	0.0002990392116513	2
CPSG_04263	676.54084491594	-2.47066175202623	0.226786188390633	144.685505728389	3.81892936202873e-32	1.0993280933678698e-30	2
CPSG_04267	129.597144415463	-1.83651234513681	0.218548356054197	73.1027550559667	1.33640605179542e-16	1.58481774148962e-15	2
CPSG_04331	143.802305264639	-11.6787381790898	1.2534199426388	289.663482236324	1.26001010460995e-63	1.5246122265780401e-61	2
CPSG_00696	112.808838463724	-1.01703423038044	0.229939010346875	23.8482593657375	6.62851551626784e-06	2.34494411648346e-05	2
CPSG_01808	144.698124181054	-0.768579059560578	0.212967597085899	18.1869206263032	0.000112398460957	0.0003130755414639	2
CPSG_04327	367.964266834044	-2.18541922674304	0.199178605975751	193.921280074179	7.77193339532932e-43	3.48954921441862e-41	2
CPSG_04324	60.162999348056	-0.179973129680973	0.27200660114869	12.6690072319595	0.0017740262183437	0.0037737703136937	2
CPSG_00699	47.0085824460126	-0.885745753543654	0.267020683293236	15.7243815758293	0.000385029428893	0.0009514451688705	2
CPSG_00700	94.4947476209808	-1.561843898421	0.213065243813112	79.3713002407649	5.81756362818417e-18	7.496676307149231e-17	2
CPSG_04306	28.1920200121779	-1.28912401643193	0.316146942649752	34.2602258466677	3.63484991261461e-08	1.86819247848493e-07	2
CPSG_04565	290.959231893897	-1.14409906073224	0.220649644235899	31.9995224519165	1.12562048406007e-07	5.37152716290432e-07	2
CPSG_00703	278.887787869385	-1.33362776834897	0.284591796549093	22.0540840320164	1.62561051857638e-05	5.33328745042131e-05	2
CPSG_00705	600.327354842928	-2.62457564972308	0.138722566616256	542.747918728985	1.3924734257634e-118	1.10454086516943e-115	2
CPSG_00708	32.0936443586681	-1.65558759785208	0.320690296931341	38.5318887060854	4.2944413790991e-09	2.51614580368343e-08	2
CPSG_04283	67.5647955495577	-2.01208335942569	0.356465963478128	45.9322858184821	1.06152655751054e-10	7.64706164890792e-10	2
CPSG_04274	113.350587116852	-2.06880344916472	0.260574982826883	74.4372437192124	6.8573750400907e-17	8.28338416433291e-16	2
CPSG_04272	21.7565977628717	-2.02520849393453	0.418623083427877	35.3342303498855	2.12456179928298e-08	1.13019721945463e-07	2
CPSG_00709	119.517288653273	-0.0271946446582671	0.317701665269052	13.7333162121945	0.0010419533502392	0.0023362138716576	2
CPSG_04270	55.1405596335625	-0.8023901215613	0.32844290718419	10.8138847158741	0.0044853338109433	0.0086566093745133	2
CPSG_00714	358.08139359839	-1.69468946367833	0.182947967108971	84.2498385355139	5.074345236317131e-19	7.03412633826563e-18	2
CPSG_01807	8.08846441814719	-1.24888820386835	0.546448219522156	11.6378079310203	0.0029708595255028	0.0059844712620104	2
CPSG_04566	286.886325346528	-2.83283070090323	0.266747220065806	115.37583111786	8.840088243670149e-26	1.8507152484328802e-24	2
CPSG_04516	57.5601432735976	-1.7000377880258	0.38952028273245	23.9077799926509	6.4341552724502e-06	2.28183976602196e-05	2
CPSG_04568	1577.51139636448	-1.65062574526136	0.210455311850512	64.7361608767539	8.764381547296951e-15	8.93841712373613e-14	2
CPSG_00408	11.717122015735	-2.15338701369754	0.512771212980104	22.4052599983527	1.36382801913533e-05	4.54810392255435e-05	2
CPSG_02192	126.779526854041	-0.909291881431431	0.26964198671579	14.5448012847878	0.0006944428820685	0.0016201397827082	2
CPSG_00430	60.5887697158601	-0.673090343889369	0.297747149737198	29.5869027258456	3.76084733864488e-07	1.6573264907769e-06	2
CPSG_00440	18.3260036684294	-1.84749913737345	0.385396036795274	38.018603198391	5.550923097216851e-09	3.21395295953213e-08	2
CPSG_04730	162.409503929943	-0.869459542907565	0.216590239746474	18.0147628916621	0.0001225022150832	0.0003385765828412	2
CPSG_04727	77.5096311609661	-1.97236853823437	0.26091601609364	78.439528295832	9.26985303828412e-18	1.17753524626887e-16	2
CPSG_00441	81.7554442007686	-1.61299474900644	0.499413761225165	11.6960708011985	0.0028855625675923	0.0058274487043964	2
CPSG_01827	242.936822084529	-3.30819831117288	0.288893520122256	123.797119118502	1.3115871274959e-27	3.02045822683651e-26	2
CPSG_01824	100.949533661841	-1.80186223358162	0.293657653766419	37.5021690779656	7.186334942036361e-09	4.0749201867512e-08	2
CPSG_00444	385.091522657746	-2.09535328026781	0.150778263312267	268.184677804524	5.81349293811437e-59	6.014858852927309e-57	2
CPSG_00447	106.777757653113	-2.25742037785789	0.379248127082732	45.6768395998607	1.20614717921647e-10	8.61068471242636e-10	2
CPSG_00448	18.9991379251991	-0.466129097824221	0.388347269261792	14.7134774398397	0.0006382766678693	0.0015043437213335	2
CPSG_00460	86.9457122932417	-0.785006380641026	0.262909044813264	11.0092194990464	0.004067975800649	0.0079282771610246	2
CPSG_04708	23.2395162335189	-1.81892802060001	0.385974574240644	32.4609828540307	8.93690486201047e-08	4.33133494975511e-07	2
CPSG_04567	360.21916439813	-2.06755483599829	0.197536030137601	178.719642318102	1.55425676651909e-39	5.99775084117827e-38	2
CPSG_04707	35.9765346770553	-1.05570973859702	0.286074508658562	17.7289346631907	0.000141322318215	0.000384782620037	2
CPSG_01822	47.8364574653136	-1.46440610431331	0.300358693074478	26.2921119657303	1.95317172156762e-06	7.61118609185112e-06	2
CPSG_00403	201.416069577202	-3.5241492622586	0.305891150723763	122.630014642582	2.35088108940446e-27	5.34488538129249e-26	2
CPSG_04703	151.628245788952	-1.06805715712047	0.192991395643666	33.50165503637	5.3113881650454e-08	2.66465215110746e-07	2
CPSG_00386	76.1374995320553	-0.990552603338688	0.263039663788649	15.5758822352832	0.0004147058361433	0.0010170336531182	2
CPSG_04745	177.229042641912	-1.47832492530617	0.186571786652496	69.1410639225037	9.68743346622071e-16	1.07723656565965e-14	2
CPSG_01842	40.0406345331773	-1.90859455792935	0.421475336707461	25.974523322957	2.28930641578186e-06	8.76789619220316e-06	2
CPSG_00355	48.1677309706414	-1.31296873388051	0.267259990767823	38.5867905807299	4.17815828003996e-09	2.4549688856959e-08	2
CPSG_01835	156.358985830144	-1.05265762273246	0.338906588240724	11.6413706911886	0.0029655720064501	0.0059755062246817	2
CPSG_02144	53.6092678911021	-0.186387129160111	0.278619545857135	11.4861615032462	0.0032048796128025	0.0064124539113781	2
CPSG_00366	134.041660942839	-1.76191581706967	0.21203520027667	108.817345357678	2.34754371301203e-24	4.5417654653639304e-23	2
CPSG_02170	15.7544222508373	-3.04082636738353	0.659956335867275	24.3898199778432	5.05612595764265e-06	1.83133856984327e-05	2
CPSG_04805	13.8444658180591	0.196975615046479	0.473303434567552	12.2158718407985	0.0022251389399342	0.0046380341291067	2
CPSG_02173	23.7565538992123	-0.875394179545485	0.366567929901482	11.0356707169507	0.0040145285587093	0.0078390917343069	2
CPSG_01830	62.676786385616	-0.865458711453291	0.25870624805663	14.1378173133694	0.0008511615118977	0.00194570670299	2
CPSG_00377	83.7929012479569	-2.57345744674669	0.225673652060495	141.736299958794	1.6686049256016602e-31	4.6714394368118594e-30	2
CPSG_02180	570.30546470348	-2.02589381061333	0.213768536073818	130.056936774046	5.73449281457075e-29	1.43644014748142e-27	2
CPSG_04791	45.2712264128203	-1.28827719848377	0.284586813560266	29.3653250157466	4.20146444999385e-07	1.83788325419768e-06	2
CPSG_01828	35.7430949330639	-1.19478260490695	0.326535494753162	17.630394216786	0.0001484596864352	0.0004022616604484	2
CPSG_04766	46.7030364428572	-1.61686529169043	0.283675251555259	68.3625693841393	1.4297387036295702e-15	1.57271257399253e-14	2
CPSG_02189	57.9477994893429	-2.44864095212404	0.355050901399703	47.7220013673971	4.3380951196368796e-11	3.23611923292453e-10	2
CPSG_00385	117.521641968311	-1.09187165300201	0.227964252353897	37.6992003166871	6.512124054147351e-09	3.72815185425485e-08	2
CPSG_04747	54.7847525811677	-1.06872963297309	0.280927958695501	16.7306476176349	0.0002328016373555	0.0006061162979873	2
CPSG_04742	436.467454182979	-2.07058857997199	0.202646020321112	100.490973880619	1.50890633289985e-22	2.62094460111242e-21	2
CPSG_04701	47.4432731295109	-0.281151670472206	0.27966973655196	13.9538549332022	0.0009331659866145	0.0021155515968374	2
CPSG_00466	146.565219155283	-1.5690039367272	0.21033263100289	88.3204261225124	6.62923092765983e-20	9.599610465023021e-19	2
CPSG_02641	19.1854316207392	-1.33888532892668	0.432418326533801	11.0546538166054	0.0039766047235577	0.0077778030469804	2
CPSG_00564	710.308584872287	-2.27812973201854	0.186263846270209	246.61576252236	2.80587030636122e-54	2.3846557282277103e-52	2
CPSG_00506	48.5768468306801	-0.0827548973269215	0.28147581452568	22.9875555745934	1.01933217010624e-05	3.46854736052834e-05	2
CPSG_00559	23.840851893542	-1.2048552807606	0.352070763530925	33.6299674540154	4.98133046471533e-08	2.50611121829477e-07	2
CPSG_00558	155.098198336202	-2.20490457439	0.244146412610013	82.3758004152482	1.2951564080414099e-18	1.75115939337266e-17	2
CPSG_02219	33.1255017478105	-0.885292084429469	0.296679009465769	17.1645098511896	0.0001874019232145	0.0004962397365834	2
CPSG_00556	33.8970198792202	-3.19660854916512	0.395438080202136	70.1820913933024	5.75642021616477e-16	6.512691588462811e-15	2
CPSG_00490	107.275226584972	-2.45896833132495	0.249338803741478	100.078291787408	1.8547059243880498e-22	3.19054110703766e-21	2
CPSG_01821	39.4471768677802	-1.86858122673598	0.391461123588857	25.449591710585	2.97640055399984e-06	1.12152537080387e-05	2
CPSG_04679	33.3465970347348	0.068196716372759	0.342281291597874	11.0701082129405	0.0039459951263436	0.0077306419338549	2
CPSG_04657	21.7819557553252	-0.239576336110628	0.394863577563074	13.643376754129	0.0010898792408773	0.002432212535362	2
CPSG_00540	28.9457078526678	-1.4366012990986	0.399543717002611	26.1215080673477	2.12709356468765e-06	8.20828159908385e-06	2
CPSG_04676	262.863962529948	-1.5609343555238	0.165072472079254	95.604160770401	1.73708178060686e-21	2.80566217912949e-20	2
CPSG_00546	30.7540169523626	-1.17407885608853	0.312168391630232	17.271084185701	0.0001776772078744	0.000473828011586	2
CPSG_04665	151.574635567004	-1.0315485955855	0.259368053055532	33.9983571662988	4.14333973043134e-08	2.11431753649388e-07	2
CPSG_04682	81.2540932616519	-1.5679929264549	0.270102253158192	47.2932765967492	5.37521043830513e-11	3.96421769825003e-10	2
CPSG_00565	52.9296853863849	-1.6452939611687	0.437159479291575	21.9664387031736	1.69843308851121e-05	5.53911092685316e-05	2
CPSG_04635	161.652825907107	-0.928925279349114	0.232855904260862	16.35538350671	0.0002808494623499	0.0007160658256129	2
CPSG_00552	47.4482838470777	-1.04676629765203	0.283568507509496	18.8432716680413	8.09534844722178e-05	0.0002313558549428	2
CPSG_02222	54.5397650795294	-1.34186223794286	0.309049389784446	23.4945561145071	7.91082837011759e-06	2.74993819516412e-05	2
CPSG_00589	17.6176609988837	-3.12497099299212	0.537444918763001	42.699718387532	5.34409245167969e-10	3.5489745127945404e-09	2
CPSG_00588	25.7727227107528	-2.44747792100735	0.482127215505192	26.4695738085087	1.78733137185096e-06	7.00316062768604e-06	2
CPSG_00489	37.385749446677	-1.71104565856753	0.29679834886431	42.7735340662251	5.15044900765666e-10	3.42356196142094e-09	2
CPSG_02233	21.1079059467854	-1.99720344373177	0.358398727608477	51.6459329756684	6.0985718943791395e-12	4.95309496632226e-11	2
CPSG_04700	301.557860307897	-0.855312012353753	0.259891030900383	12.317447739871	0.002114950502279	0.0044316500251746	2
CPSG_00482	43.2786675994412	-2.96622258436318	0.354928052552202	87.3075035041818	1.1000603201446502e-19	1.5833327874017399e-18	2
CPSG_00576	12.5496040862199	-1.62951568760684	0.484744605496188	14.2663515234818	0.000798180527038	0.0018339912399499	2
CPSG_04629	16.971687658327	-0.125017918110883	0.409991528681954	13.938351781502	0.0009404276016598	0.0021299849772364	2
CPSG_01700	14.256724514751	0.850911490066699	0.68406917031285	21.0773491545752	2.64918193266051e-05	8.39064321972642e-05	3
CPSG_08668	26.5252138502163	1.46056521785857	0.84129915084787	20.4801422916059	3.5710308912654e-05	0.000109555606071	3
CPSG_01843	56.136574997109	0.116852270296144	0.415438251956966	37.7831573808298	6.2444130160352705e-09	3.58928055728469e-08	3
CPSG_08752	51.293867971704	1.23575633703975	0.365729527067163	28.0928748925171	7.93797499802958e-07	3.31592764838696e-06	3
CPSG_01904	108.875617985025	0.183259545130023	0.583787155972115	24.0239017834235	6.07122056406931e-06	2.1627965871702e-05	3
CPSG_08593	60.4750390576945	0.441709691972006	0.356112441796673	22.1291285717825	1.56574410755456e-05	5.15345651628953e-05	3
CPSG_08751	20.6501420785659	0.349930477348012	0.495088362654644	22.8531299802238	1.09019924690131e-05	3.69209318008941e-05	3
CPSG_01829	33.7668217055769	-0.671299424660657	0.557556530572458	37.6891940148551	6.5447868338489e-09	3.74384881465123e-08	3
CPSG_01707	34.8668399180595	0.155363674122193	0.353321278328484	12.1692519118364	0.0022776160937658	0.0047327050451854	3
CPSG_08600	41.4697282510604	-0.683311345735603	0.694718069545899	232.25211468356	3.69057547403709e-51	2.6613149807222998e-49	3
CPSG_08740	36.730723425744	-2.44055498589525	0.4160448202069	152.852093584984	6.43560831808848e-34	1.9975568601232e-32	3
CPSG_08805	137.546866429466	-0.848069675242958	0.258872899841668	20.6484746707575	3.28277181012015e-05	0.0001019387035774	3
CPSG_08943	119.350866297614	2.27284552617077	0.442686788583554	86.5308594383302	1.62204394386553e-19	2.29757375302699e-18	3
CPSG_01709	31.2382305079483	-1.62676533440507	0.362632750869507	54.3243001957617	1.5981888479422899e-12	1.3713305511370199e-11	3
CPSG_01775	7.35842348282523	1.03271001544488	1.08491295253516	29.7185741143103	3.52122377944306e-07	1.55653353321635e-06	3
CPSG_08556	36.8913522385009	0.573129536851185	0.49158442076027	20.4317298915877	3.65852667727351e-05	0.0001119512299573	3
CPSG_08851	74.7383677900616	-3.14492306399532	0.338821665857174	162.545625090176	5.0543578041839194e-36	1.6940403926792999e-34	3
CPSG_01800	64.5131940674738	0.15536092942691	0.372832257068256	12.5765848269052	0.0018579298156318	0.0039334996897377	3
CPSG_01834	50.854042622525	-0.999884037671284	0.53328491147797	29.8882909466422	3.23474525275978e-07	1.43433828319578e-06	3
CPSG_01540	11.3309247010513	0.735200503166038	0.792268485936918	34.7713037856102	2.81518745584026e-08	1.47384408987368e-07	3
CPSG_01733	10.6685423004877	2.57196784920674	1.08265256115135	16.763635818328	0.00022899327786	0.0005975084103225	3
CPSG_08817	13.8119895281077	-1.82820153595817	0.566025127708303	72.8770988237228	1.49602572617181e-16	1.7680338199993101e-15	3
CPSG_08723	122.286239494249	-0.616766191474909	0.28206083653231	85.8175777314152	2.3171266407850003e-19	3.2371755554919998e-18	3
CPSG_08725	72.9166312639892	-0.0518762957915671	0.256582306094744	18.647558324226	8.92758840385288e-05	0.0002530133132794	3
CPSG_01737	95.7760777841711	-3.36654361386416	0.697167234080388	30.6137987863751	2.25059867312994e-07	1.02207531345259e-06	3
CPSG_08884	60.3351062885055	0.785307637955411	0.657297718126482	53.4037548898482	2.5323397329313897e-12	2.12686745334084e-11	3
CPSG_01604	133.043384057073	0.483911819469102	0.230595496219457	12.1690461103687	0.002277850474192	0.0047327050451854	3
CPSG_08913	112.420613513335	-2.22798147014694	0.581239665276559	54.3285168743584	1.59482287314334e-12	1.3700891084681498e-11	3
CPSG_01885	155.332796523436	-0.165466926355047	0.840513711932577	322.402945583557	9.796927447959499e-71	1.66524440597578e-68	3
CPSG_01562	70.7233519960999	-0.652979360871775	0.256847719490182	23.6435587488247	7.34288034739529e-06	2.57343263623245e-05	3
CPSG_01887	46.5799733622516	0.0791814043833027	0.743138860907388	57.1907606668239	3.81227405345834e-13	3.4537848309186597e-12	3
CPSG_08829	71.4320825618977	-1.77106865228953	0.342741459464136	179.624797807338	9.884865164281679e-40	3.89878742584569e-38	3
CPSG_01889	71.2665581164099	-0.123671556798447	0.665717665427144	26.1815387808054	2.06419674973775e-06	8.00098022302815e-06	3
CPSG_08777	29.5029203457223	-1.51923732387141	0.36919184850852	41.7432154376183	8.62136315782113e-10	5.58510994407306e-09	3
CPSG_01546	10.2309724263859	1.86335937471116	0.880768108846529	15.5102505044522	0.0004285405241757	0.0010466475545981	3
CPSG_08926	63.5003627811547	-0.506042310348309	0.309817988740075	39.820577255218	2.254610451694e-09	1.36751605901814e-08	3
CPSG_08928	110.112394698295	-0.957967820519361	0.27064673298433	25.2540476250418	3.2821107784786e-06	1.22868321172306e-05	3
CPSG_08579	45.1322306694533	-1.88903094832988	0.436940271049236	42.2971275922053	6.5357501745415e-10	4.300342902861911e-09	3
CPSG_01891	8.35695504710343	1.29320636964338	1.07054333443595	32.2936162233304	9.71695825031752e-08	4.68711925331195e-07	3
CPSG_08681	144.599241319518	-1.00339139042698	0.232686425513183	36.1952384934567	1.38135029750231e-08	7.56246915174004e-08	3
CPSG_08623	36.5373118425315	-0.590526142757138	0.333805113745494	19.1378070098071	6.98679514763136e-05	0.0002012862411579	3
CPSG_01671	119.565831301606	1.29813288461935	0.325566784562149	48.8300528704595	2.4928075058582296e-11	1.9033318485905801e-10	3
CPSG_01897	13.7617675285906	-1.12025754324697	0.550240832854757	12.04440669309	0.0024243220842899	0.0049919917391824	3
CPSG_08786	80.4977581421651	0.0686433976463229	0.614320404714859	24.0499662412764	5.99261236042647e-06	2.13906298205423e-05	3
CPSG_08697	45.4133968435383	-0.294509459319322	0.363829211779966	32.5775388085265	8.4309658608302e-08	4.10284016908431e-07	3
CPSG_01763	54.2773317505524	0.817635082832681	0.408914067393231	11.1505266378186	0.0037904773463666	0.0074525524031153	3
CPSG_08710	109.789638675202	-0.265732092570367	0.234777549555681	31.9368882839745	1.16142942445944e-07	5.52762977414395e-07	3
CPSG_01895	35.7583484052999	-0.948379342543129	0.588991006294434	17.8688143027242	0.0001317759861894	0.0003615483341301	3
CPSG_08773	481.708476433966	-0.736265892119886	0.199842330269265	67.6005979114543	2.0927467533635602e-15	2.25001793256965e-14	3
CPSG_01723	9.9453210552575	-2.07747096558745	0.641120719323371	22.1675023324206	1.53598873199827e-05	5.06486076569775e-05	3
CPSG_08775	65.2394646222826	-0.597642102916977	0.347245600830443	17.0731998303092	0.0001961560748897	0.0005176925022692	3
CPSG_01599	41.9167314109395	1.89329574308048	0.508568709182658	43.1057516752479	4.36219378413503e-10	2.9268516376823304e-09	3
CPSG_01894	21.9719939725749	-0.784587556901488	0.41868969295058	11.6737746132495	0.0029179110673005	0.005887780415336	3
CPSG_08728	160.111458890409	0.569996835190389	0.222035652074461	12.6643308400812	0.0017781790924681	0.0037803515607891	3
CPSG_08863	32.0390727388659	-2.66880398525032	0.455862650791243	53.4788372668453	2.4390350322722198e-12	2.0533338555886097e-11	3
CPSG_09388	80.766597705758	0.0813815839398687	0.267603080416324	12.9404215965675	0.0015488991932197	0.0033386447283803	3
CPSG_01531	29.3445339387674	1.30451603581686	0.604359161337947	73.4880030241726	1.10225708811033e-16	1.3136917115224802e-15	3
CPSG_09699	19.3633319775661	-1.31262493426645	0.466882202358242	27.890151267423	8.78477418981652e-07	3.64195719750872e-06	3
CPSG_00512	33.3334638845119	-0.153018964570674	0.531722321883349	61.5459974646888	4.31972857133336e-14	4.16737057712822e-13	3
CPSG_00480	75.2196961716922	-1.86108610780283	0.359762520983474	61.7001233101723	3.99934119710101e-14	3.87925228343806e-13	3
CPSG_09734	511.905749835211	0.430868256061397	0.149940349805566	130.663654491418	4.23397154086538e-29	1.07566985160989e-27	3
CPSG_09735	108.982398377281	-0.64760521981508	0.230157102183784	26.1542090815159	2.09259729059019e-06	8.08827940309874e-06	3
CPSG_00443	341.324677414907	0.369213215997168	0.205744028122857	32.8126597777793	7.4958599020181e-08	3.68039503717381e-07	3
CPSG_00422	38.3690215798534	1.60086296292184	0.463322328218368	34.7908360259746	2.78782781304756e-08	1.46125570905628e-07	3
CPSG_00415	152.325574057814	0.663589291541124	0.243618691908717	68.3036476114045	1.4724866778592502e-15	1.6172434451134102e-14	3
CPSG_09762	42.9728379378589	1.36815014957822	0.462644478467586	62.4404213660242	2.76207060844243e-14	2.70857446066903e-13	3
CPSG_00381	14.4783793137414	1.27120610363309	0.682961986051363	13.2235374836261	0.0013444520565795	0.0029396763344322	3
CPSG_00380	26.4968595624105	-1.01949023622675	0.376659111493626	27.6040489409174	1.01357743496169e-06	4.17056444276169e-06	3
CPSG_00378	132.610239363975	0.533062208997665	0.310918568105552	14.418380069639	0.0007397560895467	0.001712980448678	3
CPSG_09786	34.9022561620224	1.44347887815938	0.552444566335625	14.3829256350852	0.0007529868321193	0.0017424871943273	3
CPSG_00375	15.7221840948044	1.16727771093848	0.711292950976942	33.0597032337708	6.62485925465984e-08	3.2730013992399e-07	3
CPSG_00371	207.705786706393	-0.258401606672918	0.450193552775472	36.2868334037331	1.31951473246414e-08	7.25174416863856e-08	3
CPSG_09790	655.650611259985	0.360646643666235	0.392602939803793	44.4353766806604	2.24378144941876e-10	1.5566915225850801e-09	3
CPSG_09791	153.240301305617	0.521624991600914	0.314670287529601	11.2378382339947	0.003628561040043	0.0071637990223636	3
CPSG_09803	240.572536467058	0.38513419286549	0.217084247918489	35.6408368902201	1.82259680272941e-08	9.8052136960703e-08	3
CPSG_00359	14.4959103965216	-0.681042669722019	0.503197977110733	20.3109206158887	3.88632957036502e-05	0.0001182126408301	3
CPSG_00353	26.8675341377663	-1.09337927300276	0.80398053503067	41.0469850040246	1.2211259401971602e-09	7.71470627174114e-09	3
CPSG_09818	79.5953825302036	0.0385266776080141	0.252480806399307	12.7265991420363	0.0017236699471832	0.0036787084463202	3
CPSG_00573	451.347104443913	-6.478249974483	0.423231258010703	205.493542248802	2.38585621599186e-45	1.22536888676014e-43	3
CPSG_09819	23.6376092621461	-1.14826084308526	0.514942622993634	32.5966726497237	8.3506920785812e-08	4.06654780006761e-07	3
CPSG_00587	15.9762551608272	-1.97821843079659	0.544352858417252	52.6112257982239	3.76372145583878e-12	3.1134655241289695e-11	3
CPSG_00622	184.908961609305	-0.521593185293333	0.191277326924731	26.1543579086488	2.09244157875624e-06	8.08827940309874e-06	3
CPSG_09527	191.757295778992	-1.55815548269566	0.448830084109819	112.633825458439	3.48237522063789e-25	7.062692244356211e-24	3
CPSG_00771	14.1346274850682	0.308811116475486	0.558282429965014	12.8008365214266	0.0016608624543614	0.003557424860992	3
CPSG_09541	6.25159591928651	3.30533397027731	1.26513481520687	20.4866493078639	3.55943139299473e-05	0.000109246692668	3
CPSG_09545	18.1049136975727	-0.162007737326562	0.773598213955316	71.7560786393477	2.6203873968373003e-16	3.0368418224060904e-15	3
CPSG_09547	28.8942733908845	0.414234828015486	0.411391005914454	15.7647330153724	0.0003773390236319	0.0009346826378093	3
CPSG_09552	13.0130803615955	-0.515079711302288	0.740287318412278	11.2569880092584	0.0035939837766902	0.0071073269201639	3
CPSG_00755	174.164775945059	0.0127631465132849	0.224634752853612	23.9399587834522	6.33146195621797e-06	2.24877148783284e-05	3
CPSG_00754	602.273654086456	-0.430431524395781	0.279201173411447	32.9922862629002	6.85197966357087e-08	3.378196327226e-07	3
CPSG_00746	65.3424183355579	0.60062101950192	0.303072666790632	14.6355927147847	0.000663622988999	0.0015579100685511	3
CPSG_00739	17.7854209308001	-0.315854822434151	0.502705389175937	26.2927298478403	1.9525683998356e-06	7.61118609185112e-06	3
CPSG_00729	49.4640425168784	-3.58812728060302	0.569563171736698	73.2126475776702	1.2649564555155e-16	1.50508735598753e-15	3
CPSG_00722	49.2115983165287	-0.81417980538474	0.427049068503239	26.8050309639127	1.51133758410135e-06	6.0242540552203e-06	3
CPSG_09598	118.896208063425	0.519434151166116	0.237700349413439	17.4477392711536	0.0001626565499608	0.0004373653898947	3
CPSG_09603	74.6778488161335	0.271453548952194	0.268442067599084	12.7940982772737	0.0016664675395285	0.0035671916166656	3
CPSG_00690	301.267272557897	1.20125375912479	0.357975794366574	34.3876634892125	3.41046620631921e-08	1.76174516982003e-07	3
CPSG_00685	47.9900289265192	0.647753918385514	0.414564912916376	10.6017460888547	0.0049872379254255	0.0095350539768647	3
CPSG_00678	120.884695127429	1.18370395389529	0.373354050348654	96.1123526932498	1.34731080063388e-21	2.20606692791864e-20	3
CPSG_00670	901.508363083032	-0.887049855960351	0.257302418630654	22.3883581122258	1.37540249078799e-05	4.57975670789902e-05	3
CPSG_09619	119.951445179338	1.05807271436341	0.238879837339501	38.1884245270043	5.0990465610745106e-09	2.96192786000903e-08	3
CPSG_09625	407.86354906466	-3.697898041684	0.449116209483875	130.324248465161	5.01705678646253e-29	1.2656101907617e-27	3
CPSG_09634	20.9398665000586	-0.328875547011439	0.460226112016647	15.9809660912996	0.0003386704505577	0.0008483397707127	3
CPSG_00620	51.8788143847154	1.1503015502077	0.411504181096363	16.098161530437	0.0003193953869278	0.0008048583364907	3
CPSG_09526	30.0095796222685	-1.16101527489066	0.569875252432639	21.9391530095927	1.72176333454259e-05	5.61007231643064e-05	3
CPSG_09820	88.9774390409916	-0.537737640787942	0.251780646101331	15.3286965370306	0.0004692624887773	0.00113792965604	3
CPSG_00338	59.4166644245258	1.07021783703637	0.338252266324351	19.1365496575962	6.99118895979171e-05	0.0002013315771841	3
CPSG_09984	13.5670717193629	-1.22302032919584	0.527290283611498	16.5756670733819	0.0002515588658689	0.0006488001240746	3
CPSG_09988	128.598761950518	-0.179115189760563	0.222612667691793	11.8784064174364	0.0026341276650212	0.0053898072228681	3
CPSG_00092	30.4072041286818	-0.573551033150101	0.35699676505399	15.2331727330645	0.0004922192224957	0.0011867453662267	3
CPSG_10021	11.56836128484	0.486124080741639	0.804917910121699	37.6870390078777	6.55184266515409e-09	3.74488429035509e-08	3
CPSG_10022	15.7915256933457	0.0216684096567337	0.489097203920243	10.643963191087	0.0048830678661591	0.0093609617337567	3
CPSG_10023	36.3773064172415	0.29501704483573	0.544750985604905	13.558271381609	0.0011372574157012	0.0025245275779511	3
CPSG_10034	6.24920557686618	2.18644446435353	1.2374170808182	18.6220284978732	9.04227874348792e-05	0.0002558574235028	3
CPSG_10036	12.6809006722784	0.584749327435071	0.661740864672635	25.7908926570556	2.50945156542002e-06	9.56485569969757e-06	3
CPSG_00076	160.749625597364	-0.473026604716117	0.181170660117621	34.6562319349983	2.9819122115423e-08	1.55499424968594e-07	3
CPSG_00073	172.469007341512	0.826786148498045	0.238792034326595	42.075810037107	7.300522430291121e-10	4.7853168302407905e-09	3
CPSG_00072	150.29292202551	-2.1707242072351	0.434883352068598	51.8769692207766	5.43324469680586e-12	4.41776012420239e-11	3
CPSG_10092	22.3858569185256	1.29141619755085	0.530359421023307	24.3106064444819	5.26040140051675e-06	1.89676068702563e-05	3
CPSG_10095	71.9755676212119	0.901653909131427	0.296266363624283	25.2215248844488	3.33591870681839e-06	1.2468651124595e-05	3
CPSG_10125	7.11701007323029	1.68830726004073	1.07187129366277	12.9240538694411	0.0015616271839211	0.00336303362474	3
CPSG_10134	86.695321449607	-1.88302831320286	0.306064747994072	61.4224555714487	4.5949759240305404e-14	4.4209613371501397e-13	3
CPSG_00037	119.514798893375	1.25518295708686	0.348538109051538	53.8338462052623	2.0423436843583e-12	1.72752269699454e-11	3
CPSG_10150	139.096144289399	1.72165498360395	0.399176695791105	33.882840253858	4.38969881215266e-08	2.2304668911002e-07	3
CPSG_10161	233.53193705059	-4.3177930232175	0.479257255902781	81.0533381333594	2.5089456552191097e-18	3.31691908011282e-17	3
CPSG_00024	72.900277353222	-0.548672547131088	0.257265090662293	28.522889694145	6.40225840490357e-07	2.71250580134164e-06	3
CPSG_10190	29.5117685456373	-0.92233745013432	0.410113730272618	11.4990874351234	0.0031842333748598	0.0063765054875524	3
CPSG_10203	15.5538720089223	-1.15155505511733	0.479313769713896	12.7237559964014	0.0017261220120077	0.0036828407183872	3
CPSG_00102	88.2585569607982	0.282347937798478	0.240297464906636	11.6600815178676	0.0029379572297789	0.0059232071910171	3
CPSG_09825	51.9084060849343	-3.39559576513949	0.52473763735597	53.1883780707346	2.82026846440178e-12	2.3631333999253897e-11	3
CPSG_09980	31.9633363225041	0.448354513319231	0.617111536777766	90.1041726185463	2.7172369875192103e-20	4.04132392789576e-19	3
CPSG_09958	1372.56569998629	0.389705539504925	0.144633642491533	55.4139555994751	9.26856353576687e-13	8.13877922285851e-12	3
CPSG_09835	5.87782860582859	2.85155731218825	1.24883701561415	28.7346459439461	5.75905085484801e-07	2.46485995520144e-06	3
CPSG_09837	6.1732555365168	0.789174535806851	1.10854303541611	21.1835207522023	2.51221563999615e-05	7.98162325497664e-05	3
CPSG_09839	57.3352361777307	-0.582874868544209	0.40056093174294	12.1819647669286	0.0022631845073459	0.0047077139271395	3
CPSG_09841	228.793479956399	-1.77384363049474	0.541552204407193	14.9625381068297	0.0005635417969477	0.0013437290876452	3
CPSG_09854	180.976449421552	-0.453302779668464	0.185317457921445	64.9107665789279	8.03167505191201e-15	8.2500903878561e-14	3
CPSG_09882	19.149759429763	0.278920433353995	0.564413742577719	19.7225302636884	5.21563232930381e-05	0.0001544995817381	3
CPSG_09883	39.9888839819153	-0.869747059297072	0.577066860057355	93.0144380271049	6.34119945678462e-21	9.75642735387617e-20	3
CPSG_00265	218.109011565786	-0.752681227916278	0.198792753991765	35.9945957796456	1.52711884781747e-08	8.30319988923755e-08	3
CPSG_00229	21.693684630837	-0.693576302368307	0.386799021686653	12.333796074321	0.0020977330084062	0.0044007393320635	3
CPSG_09888	10.2205057471199	0.866467925904802	0.714688440614743	10.9190555871469	0.0042555647754747	0.0082578083533879	3
CPSG_00214	53.5927199220877	-0.0342079490598711	0.34265863006322	12.2858553608577	0.0021486239168506	0.0044969293879791	3
CPSG_00210	94.6413571155158	-0.396189151225324	0.464286776054551	23.8885939528185	6.49617525597092e-06	2.30154814651992e-05	3
CPSG_00206	152.193414529358	-0.0007391170894172	0.213160667756453	15.5389935469508	0.0004224257891929	0.0010334810517643	3
CPSG_00197	397.910618196402	-0.0628639036056533	0.365568744622921	95.7729819846155	1.59647162628749e-21	2.5961756127713802e-20	3
CPSG_00189	39.9451616289599	-0.482167618289734	0.373472774941018	23.5475835179845	7.7038391766432e-06	2.68674684328558e-05	3
CPSG_09904	93.4045254707872	0.585648848828955	0.385277839491381	13.0096628237345	0.0014961929778392	0.0032357836015736	3
CPSG_09908	92.0837383243507	-0.66903011997054	0.340647478216672	160.204862754059	1.62913121820864e-35	5.3350310856841595e-34	3
CPSG_00167	58.5446042755912	0.857360691564278	0.3037749959583	20.5477959823419	3.45225442377104e-05	0.0001063228832239	3
CPSG_09935	62.3310169357126	0.869682576325491	0.328329329337885	13.8411827209189	0.0009872459496553	0.002225433796839	3
CPSG_00126	104.434001945868	0.340659605498201	0.302162917965089	24.6808125393294	4.37149164458844e-06	1.59713811927927e-05	3
CPSG_09944	16.5651088538011	-1.61487013249696	0.479616770191332	29.3437954266425	4.24693666201356e-07	1.85550066279773e-06	3
CPSG_00112	114.343778212675	-0.813423784950491	0.275823461629698	58.3539926468701	2.13103949284872e-13	1.9630310889608997e-12	3
CPSG_09521	83.5359523300615	0.587312927073662	0.330005107567701	93.6467934591635	4.622289861369e-21	7.214498365677381e-20	3
CPSG_09520	384.243835635033	-0.805197430575772	0.181211592568676	44.2431638565215	2.47012560526196e-10	1.70874289689584e-09	3
CPSG_09517	40.3065964966916	-0.967555255632095	0.386616495683822	16.4105135537502	0.0002732135656436	0.0006993444407063	3
CPSG_09177	19.3846810039199	-1.79556477779273	0.683549289607629	53.1111950027028	2.9312343511670298e-12	2.4474949746177097e-11	3
CPSG_01297	58.9522802206826	1.2274419745321	0.339209859140462	26.7780397792322	1.53187223197779e-06	6.10269858487135e-06	3
CPSG_01288	71.7402141784922	-0.898794748478158	0.305321343299239	54.1200195526859	1.77005627450431e-12	1.5097290016351597e-11	3
CPSG_01278	30.6854713927325	0.492049623051184	0.451075583183309	16.6289705094068	0.00024494294436	0.0006333601537602	3
CPSG_01269	14.6895397906417	-1.43441325068669	0.466159256614175	18.2544494153138	0.0001086667489935	0.0003033914435137	3
CPSG_09215	125.55793561065	1.08707211029599	0.25017748539136	58.1497557879398	2.36015740760895e-13	2.1573833204763497e-12	3
CPSG_01261	94.4613621363457	0.464703774704609	0.259060180100179	17.3608433191374	0.0001698794212114	0.0004549021710533	3
CPSG_09229	105.337812317698	-1.1055851449617	0.248956573723868	32.2642099695534	9.86088340250409e-08	4.74692155161677e-07	3
CPSG_01259	24.7979241878266	-0.498425032258811	0.388891602055229	21.7234722286347	1.91782043410568e-05	6.2092154553653e-05	3
CPSG_09232	24.2158987542725	-1.65586323642782	0.584425973727465	52.382554014621	4.2196159154858395e-12	3.47048825122735e-11	3
CPSG_09234	101.713008438138	0.44573469957717	0.254373083005514	19.4330863252407	6.02780120939619e-05	0.0001760739477654	3
CPSG_09236	74.1206511653963	-0.214708065775114	0.296191616439313	36.7288353001265	1.05787596783015e-08	5.881757425498e-08	3
CPSG_01245	376.619931685193	3.14264048218429	0.530249714865458	58.1762300311401	2.32912158268026e-13	2.13174345881467e-12	3
CPSG_09241	58.0760664856577	1.27728888758041	0.389656840945549	24.3430000864135	5.17588590958253e-06	1.86997214111891e-05	3
CPSG_09247	32.8010328357172	-0.0792529686100772	0.395405393695884	50.8069866737901	9.27690315198721e-12	7.4594725350526e-11	3
CPSG_01237	50.5033817263161	-0.694574219753839	0.287867576432401	11.7399879256499	0.0028228903762473	0.0057251745443265	3
CPSG_01235	83.2497858481228	0.616452108325746	0.249929106212865	11.4164084266446	0.003318626742758	0.0066159386530436	3
CPSG_09252	51.0140762502578	-1.66181600141289	0.450932751256208	19.9423048571874	4.67286809549366e-05	0.0001398139368555	3
CPSG_09254	14.3002702633671	-2.00750992306107	0.539519984414058	52.2070860409783	4.6065448945806e-12	3.7756743975213496e-11	3
CPSG_01229	9.2003673447171	1.37578815527917	0.915278710088584	14.9948927006547	0.0005544985587712	0.0013230498700093	3
CPSG_09262	8.52174488533975	-0.562450640331956	0.700105668157028	20.1417272696169	4.22940715249688e-05	0.000127672748322	3
CPSG_09176	17.6451328692532	1.10965969218896	0.821684177260953	20.3188332451503	3.87098440299657e-05	0.000117846301292	3
CPSG_09264	146.599938291604	-0.210819191155566	0.300836952854186	52.9225257714879	3.22121375212253e-12	2.6770948750177797e-11	3
CPSG_09157	52.3096910015171	0.472757681542305	0.308943726967414	10.6843365571415	0.0047854831921932	0.0091985903363133	3
CPSG_01324	246.444006967974	0.237917878215776	0.201436819621104	139.074735649538	6.314004217189541e-31	1.72044565292046e-29	3
CPSG_01528	83.7125766015459	-0.511352274020675	0.249730515879815	11.3918399239764	0.003359645011297	0.0066883730439625	3
CPSG_01510	28.0122745839117	-1.23340533531253	0.40704595596142	17.9032775435774	0.0001295247245621	0.0003557818424966	3
CPSG_08971	12.9914848008822	-0.62349848159066	0.582733294183143	37.6384844332951	6.712850136245461e-09	3.82161380563448e-08	3
CPSG_08980	239.019975964781	-0.836243435303626	0.267702216778399	36.0656235222138	1.47383667375078e-08	8.03798320390131e-08	3
CPSG_01472	130.593085453053	0.227030611573948	0.384819644365798	32.3341700031246	9.52191269906412e-08	4.59614163344278e-07	3
CPSG_01441	103.644785024972	0.538901485763422	0.326219598960632	20.6153550555576	3.33758648731016e-05	0.0001031919875829	3
CPSG_09017	31.5565808386557	0.0721073702825996	0.373260893271499	22.9357914167671	1.04605898659049e-05	3.54934178007106e-05	3
CPSG_09023	92.7365523664334	-0.314142221640013	0.236969646643851	20.9024780748236	2.89124275163069e-05	9.056859150457e-05	3
CPSG_01398	41.0761183837868	2.87694539076683	0.63694968223311	60.7471634044827	6.44052204471808e-14	6.13870318788282e-13	3
CPSG_01397	174.366632477688	2.02520682505799	0.671866815010402	80.6665529145372	3.04425198247484e-18	4.00976289721178e-17	3
CPSG_09035	75.3241426242336	0.74900446279563	0.277837719305458	29.2852334487833	4.37312967945894e-07	1.90248463020459e-06	3
CPSG_09039	32.8833957626506	1.012098702697	0.412676665234085	22.6076245150919	1.23258452835187e-05	4.13701031871368e-05	3
CPSG_01394	3.86921488423704	2.84374587523195	1.25207020369308	13.6389978470971	0.0010922680950014	0.0024360205967557	3
CPSG_01385	250.74591590072	-0.499774190161087	0.179955994819	13.8647761226246	0.0009756681288293	0.0022035098929809	3
CPSG_01377	7.91823726559703	-0.516593905814	0.715789282778653	15.7747413733004	0.000375455468382	0.0009306863155484	3
CPSG_09054	40.0505979752826	0.92741980100012	0.365796715920258	12.4745366455548	0.0019551891803629	0.0041296140705949	3
CPSG_09056	98.3342264369018	1.53462972268294	0.367018102429186	41.0332293178228	1.2295536016646202e-09	7.76108148743034e-09	3
CPSG_09062	54.9447849544218	1.17970331839444	0.356815264017018	55.9980239995971	6.92123491147684e-13	6.13035930930932e-12	3
CPSG_01356	60.7312478028735	0.852720511609246	0.881569291692947	14.4713058220437	0.0007204367655728	0.0016736733060281	3
CPSG_01325	80.6840007917621	0.457580455728105	0.302444812724488	11.7682182996822	0.0027833246464143	0.0056561783805157	3
CPSG_09104	13.3500201309715	4.53960950826273	1.20835263964788	47.645589126773	4.5070437895013493e-11	3.34815667151406e-10	3
CPSG_09120	257.132116221859	-7.79136025504431	0.853564909590491	114.225515522555	1.57124698736847e-25	3.2233138628803102e-24	3
CPSG_09268	24.4682778829522	-0.0382552583107173	0.602886282382246	95.3506522302443	1.97182761839547e-21	3.1776246879741e-20	3
CPSG_01215	39.9252992852143	0.40413600997381	0.385237927817565	11.1117474285706	0.0038646903588749	0.0075838440000022	3
CPSG_01211	127.379228873507	-0.413941261102785	0.260849793908581	21.0846337335134	2.63955039627511e-05	8.36384832623523e-05	3
CPSG_00957	162.862774557097	0.621772403620252	0.253758028101908	41.0103097592497	1.2437250603647502e-09	7.83667538035656e-09	3
CPSG_00952	30.679272937139	0.0940418488082734	0.468956736653681	17.3877860701178	0.0001676062574389	0.0004498274706227	3
CPSG_09407	55.5010871524684	-0.18295180021334	0.279946350628344	11.8732128315641	0.0026409768382281	0.0054002650593972	3
CPSG_09408	58.4966655472309	1.02072065675287	0.306533836847676	21.9801548085847	1.6868249948293e-05	5.50880312812733e-05	3
CPSG_00922	15.2560810004949	-0.801500603017767	0.488052903763724	30.3254717075233	2.59960574553469e-07	1.16720663002341e-06	3
CPSG_00911	25.9666315017331	-0.203709467211661	0.418678397016965	35.557602577635	1.90004858164979e-08	1.0168250992802e-07	3
CPSG_00908	74.302904180122	0.877814909477725	0.388825618267322	14.8737915617033	0.0005891110920238	0.0014005971098503	3
CPSG_00887	13.2347808851547	0.0981500934586543	0.581533635147941	20.5533838747385	3.44262247249075e-05	0.0001061177971982	3
CPSG_00886	101.572878007266	-0.79236700794226	0.334903635322071	80.0816223770247	4.07846415675778e-18	5.31316708304631e-17	3
CPSG_09452	30.274292709534	-3.7057958424299	0.577259213656725	93.0982266971884	6.08102704921651e-21	9.417017810055671e-20	3
CPSG_00883	270.358616277281	-0.302665061002315	0.322047276103826	45.3714273445528	1.40514044362299e-10	9.93197784853917e-10	3
CPSG_00876	98.533806579303	-1.30364750921036	0.284428195594033	36.027139053987	1.50247119664739e-08	8.18789455943947e-08	3
CPSG_00872	75.7674095932439	-0.340680176536345	0.243250796406767	15.8576958378674	0.000360201154907	0.0008972351866299	3
CPSG_09466	99.4482653177037	0.405292353804772	0.784250397762328	188.79573146779	1.00815616058032e-41	4.33567881348366e-40	3
CPSG_09470	115.123385514146	-2.12123555374707	0.331179934261602	113.76465296146	1.97842454595589e-25	4.03542080959404e-24	3
CPSG_00859	175.471035101281	-1.27360658983236	0.280987811578146	38.3320904483836	4.74561300198002e-09	2.76562703846003e-08	3
CPSG_09473	26.4206453149915	1.32237813902807	0.550585793805603	25.6906026542653	2.63849645641251e-06	1.00246014913938e-05	3
CPSG_00838	115.993184346694	0.26156113743614	0.253388893268396	18.3311363567757	0.0001045789595195	0.0002925506238284	3
CPSG_00799	315.164229079917	-0.646338223109389	0.349145310897172	23.36825076186	8.42653096828978e-06	2.92166122305103e-05	3
CPSG_09514	104.252743393552	0.176756815030325	0.254978953823035	21.0031190688099	2.74935387785495e-05	8.64272890092755e-05	3
CPSG_09516	38.912467969911	1.40708781526146	0.457061591707729	17.2327966165884	0.0001811113887918	0.0004819061515412	3
CPSG_09401	9.33551230902419	1.01326547232928	0.82462536171135	10.9196768939089	0.0042542429752108	0.0082574879282299	3
CPSG_00972	18.050033027505	1.20124335864576	0.76392114946545	26.8882198947684	1.44976374776266e-06	5.79499630194715e-06	3
CPSG_00973	25.4236588571041	1.22063234245373	0.506731594034252	14.3756511538431	0.0007557306132834	0.0017482698795304	3
CPSG_00979	128.841411515931	1.2770543495485	0.292427884801732	51.3804179244261	6.96440484168873e-12	5.649873427819979e-11	3
CPSG_09295	70.9661137700682	1.56706117208085	0.35778200207731	39.4552156311177	2.70650469343413e-09	1.62504095932937e-08	3
CPSG_01189	168.349129578589	0.840000311955179	0.20533042277221	40.4053718186673	1.6830033868794902e-09	1.0375614144156e-08	3
CPSG_09310	47.0733137195865	1.10247210119814	0.356541507538405	21.6852804480252	1.95479482866902e-05	6.31746504385157e-05	3
CPSG_01184	34.0923934756883	0.943394239775639	0.406613695777332	13.9902453854446	0.0009163403577377	0.0020807105006011	3
CPSG_09318	50.2883851072626	2.46269873290038	0.558821877625424	55.7275112341033	7.92363917330198e-13	6.983562970148499e-12	3
CPSG_01173	39.467835886024	2.20895553211298	0.685047841539598	124.76889728046	8.06822867868983e-28	1.8947067281962698e-26	3
CPSG_09323	46.7816971804522	-2.00492187760444	0.411227778651479	130.211538340264	5.307911942206479e-29	1.33426701955676e-27	3
CPSG_01171	5.43417074327518	0.565756247858379	1.12455900251902	17.4062124875302	0.0001660691576918	0.0004460375157118	3
CPSG_09328	32.1663734264263	0.0943732033003511	0.373590908484735	13.8601123736581	0.0009779459191715	0.002207955697965	3
CPSG_09334	154.256330243359	-0.530609755899329	0.22545601727369	25.6126719279493	2.74333571446196e-06	1.03897473026758e-05	3
CPSG_01533	50.9965843135321	0.659639678289116	0.378638395924929	17.3439856767401	0.0001713173560126	0.0004585806541335	3
CPSG_01110	251.298926109509	-0.109548882506408	0.225865328324054	13.2255187370814	0.0013431208659036	0.0029376653988007	3
CPSG_01073	28.1741241509242	-0.704509850100705	0.872431125513895	38.007632626103	5.58145516076591e-09	3.22901202534099e-08	3
CPSG_01060	11.5883496261478	0.55885734754998	0.662878087587392	15.3545124533207	0.000463244193725	0.0011244815705552	3
CPSG_01046	44.1801866198785	-0.872756751971441	0.288081509287393	19.5094790748383	5.80190277003915e-05	0.0001701017818287	3
CPSG_09359	230.252207771701	-1.36835556745005	0.307577119465341	38.5309886324497	4.2963744707803704e-09	2.51614580368343e-08	3
CPSG_00996	70.4624420903802	0.532527235455057	0.383055301938593	21.0032775102869	2.74913608063749e-05	8.64272890092755e-05	3
CPSG_09378	24.7569184230052	1.36377682331452	0.506170506015156	22.3241335611825	1.42028660304654e-05	4.72040319327247e-05	3
CPSG_00987	120.708012433372	2.49241253763364	0.666090985845097	27.2838845121216	1.1895419319732e-06	4.81686888959539e-06	3
CPSG_09387	14.9016193937742	0.734491267802265	0.580013059288858	13.6325986814769	0.0010957684941444	0.002440777310358	3
CPSG_08541	27.7108022386157	0.859485452839535	0.491952619712262	47.9567408100941	3.8576786551160294e-11	2.90199872696242e-10	3
CPSG_09391	224.987287747647	-0.432283358270297	0.217077927689417	35.3368834992371	2.12174527797885e-08	1.12954060697174e-07	3
CPSG_01098	969.606369141718	-0.665634357532995	0.157082859532863	34.4893794718889	3.24135356003648e-08	1.68168772275439e-07	3
CPSG_01927	115.00256683594	0.70430261030405	0.239334938427699	37.1900134966353	8.4002300184969e-09	4.72943549700705e-08	3
CPSG_05770	264.393362837924	0.406881591261468	0.200831619718076	19.8981878705004	4.77708978605026e-05	0.000142752800262	3
CPSG_08531	353.077457682705	0.246046065308724	0.167314706556746	26.7151430090412	1.58081265503787e-06	6.27316372669001e-06	3
CPSG_06659	43.1628911528893	1.28299286465491	0.422114768267223	45.0396460960075	1.6586895815835003e-10	1.1666389086625301e-09	3
CPSG_04370	45.2107775638943	0.153209452932048	0.341028243789963	18.1306825676932	0.000115603851611	0.0003209284674914	3
CPSG_04342	12.1719361588065	-1.36114681111038	0.627602401661637	33.3616148735704	5.69662165581636e-08	2.84392881124986e-07	3
CPSG_04338	21.8149950537437	-1.04701261287868	0.449810396111952	14.4650429051727	0.0007226963193625	0.0016783763903479	3
CPSG_06684	10.0265197679716	-0.0248581663662651	0.798442546796801	10.6664449971552	0.0048284851281448	0.0092687699192864	3
CPSG_04332	9.49466672033714	1.20213794231064	0.906767027150923	20.4487324736	3.6275563079213e-05	0.0001110511341434	3
CPSG_06701	85.4952332587821	-1.18165905159155	0.281456615523132	27.5120699002912	1.06127987373269e-06	4.33933391671116e-06	3
CPSG_04328	280.425156955537	-0.540486032990695	0.291064862528507	12.2384710797857	0.0022001372374753	0.0045939689202506	3
CPSG_04323	92.631436592124	0.686909140669777	0.380514629027112	21.725093433836	1.91626647378141e-05	6.20699925423117e-05	3
CPSG_04307	67.0232380408905	1.03961697137442	0.300093638260705	31.819263791705	1.23178428336084e-07	5.84429213246151e-07	3
CPSG_06712	12.9116467913884	-1.43642268792646	0.540121905121417	16.0103823484312	0.0003337256952189	0.0008377172075133	3
CPSG_04295	79.8472395184309	-1.83910865063121	0.328214653078934	122.290698360234	2.7855583296588e-27	6.27321795439565e-26	3
CPSG_04286	33.9643212458238	1.43047670092782	0.464707894919964	20.9587726939915	2.81099670002869e-05	8.8209694248373e-05	3
CPSG_04381	9.75210625603069	2.66963729211819	1.2154811768099	39.5574103007729	2.5716833553278304e-09	1.54930358427725e-08	3
CPSG_06719	20.1312171272905	-1.39000593204859	0.477908554407482	38.1173933564516	5.283396454039391e-09	3.06402658695266e-08	3
CPSG_06740	26.9735097086927	1.11362949776077	0.477497388197261	14.0097787714068	0.0009074343049335	0.0020617993325655	3
CPSG_06755	55.1848597904387	-0.532505711680542	0.47628159822505	13.5696058432813	0.0011308305438906	0.0025118230407078	3
CPSG_04257	113.299446020515	0.575759051419847	0.267213433638064	21.0630878081385	2.66813989450489e-05	8.43571776212154e-05	3
CPSG_04233	52.0012445030288	-0.709137897873631	0.373151050669804	61.9269030200534	3.57062193423894e-14	3.47758117169602e-13	3
CPSG_06771	121.874807657065	0.753456254088742	0.263763098271671	14.4034774270667	0.000745288837385	0.0017252324935448	3
CPSG_06776	51.5862909891873	0.103263163476567	0.348868766613275	33.0171065946543	6.76747092768722e-08	3.33883724621693e-07	3
CPSG_06777	14.2238961907747	-0.956982871078758	0.574498789402294	12.3739595970772	0.0020560270013181	0.0043234099447453	3
CPSG_04227	45.8361883480348	0.808151277843925	0.337922893684496	11.3761615825864	0.003386085341745	0.0067353756630587	3
CPSG_04173	13.3425597062802	-1.09762471464545	0.526614961155199	20.7437070662914	3.13012184473431e-05	9.76658210207966e-05	3
CPSG_04172	16.0288410982093	-0.88623913734663	1.11911338945567	21.4528506703046	2.19569830387681e-05	7.03865747255346e-05	3
CPSG_06830	346.508769042272	-1.31674514097474	0.246020686035056	55.011682062335	1.13335253421065e-12	9.89120261825167e-12	3
CPSG_04167	134.478595157176	0.229429632186732	0.218086733726088	48.2077371305705	3.40269395519274e-11	2.56784694990708e-10	3
CPSG_04140	22.8911375294157	-0.633422809029109	0.388477183604443	15.0796763584074	0.0005314836199425	0.0012728150160247	3
CPSG_06734	112.441570556904	-0.782253684060748	0.211685568592293	42.1505395241346	7.03277361522276e-10	4.6146112903561805e-09	3
CPSG_06651	149.354162012424	-0.814725989683592	0.540977424719558	20.2914224067673	3.9244030935253e-05	0.0001191676464682	3
CPSG_06646	116.998171852272	0.874397311992843	0.358394485246905	27.9697647875787	8.4419494309562e-07	3.50389982486025e-06	3
CPSG_04397	72.2116481322529	-0.905855288825644	0.372644799622389	15.1735009481078	0.0005071262994505	0.0012193919339095	3
CPSG_04688	29.6326925374025	-1.48217733078472	0.503380276789086	20.2983953230766	3.91074464998895e-05	0.0001188540061995	3
CPSG_04687	74.4512671105653	-0.39854014851194	0.343894602652044	38.0012634824332	5.59925803789358e-09	3.23668851275484e-08	3
CPSG_06491	55.3818795246317	0.388576322317102	0.555036834177176	21.9790394676384	1.68776594966932e-05	5.50935579089586e-05	3
CPSG_04678	55.5234571972982	0.0607048548720196	0.316764320367847	24.9729956408144	3.77731234749811e-06	1.40084326487216e-05	3
CPSG_04668	7.11597331147723	1.2923801608221	1.07612579133152	19.6139283472298	5.50667664437359e-05	0.0001623798618925	3
CPSG_04659	36.6943556698022	1.02884080994955	0.413447587892088	22.6673903612801	1.19629620071926e-05	4.02467416443677e-05	3
CPSG_06523	110.305680881761	3.34710659012541	0.819299008963463	46.2453686230321	9.077072342834339e-11	6.57213179061808e-10	3
CPSG_04648	10.6964733547026	-1.16577718138297	0.53356641349097	11.3018467437436	0.0035142702979471	0.0069651237248873	3
CPSG_06526	11.0909386861157	0.756788326373843	0.963065303915416	32.5253341134343	8.65393116144691e-08	4.19989222036502e-07	3
CPSG_06533	283.458925868189	0.594199348733516	0.213112408585723	27.2894576922361	1.18623178041255e-06	4.80619107852737e-06	3
CPSG_06536	161.932927958932	-0.683173200782724	0.248954029013911	11.8035464308795	0.0027345914971835	0.0055672698634082	3
CPSG_04633	16.1236981010201	1.5562979722535	0.797555009919603	16.5703864478586	0.000252223937565	0.0006502804948635	3
CPSG_06548	43.6904461387964	-0.326573560544563	0.366850146282581	16.0806278957852	0.0003222077777856	0.0008116589010626	3
CPSG_04603	45.1109242279777	0.581996397862256	0.367077464063615	10.899438521298	0.0042975110018645	0.0083301469026095	3
CPSG_04601	25.3753107168051	2.03456096760869	0.588992179167955	32.407509068381	9.17907291390494e-08	4.43966135043139e-07	3
CPSG_04583	63.1013357392605	2.7217730800972	0.52784083695918	53.317928450845	2.64337600640187e-12	2.21751601759142e-11	3
CPSG_06569	18.1629594096081	0.0633751185246123	0.535471458900021	11.7582148254505	0.0027972809784598	0.0056796090205386	3
CPSG_06577	64.3696345144406	-0.352888421548264	0.571784914411166	262.886865117735	8.219446202067e-58	7.92954411304815e-56	3
CPSG_04554	16.5516930443223	0.539389814958325	0.670056663506545	11.8520422244046	0.0026690808622029	0.0054503913830855	3
CPSG_06584	70.7220785082106	3.53349467036357	0.761457800050859	65.3218472622715	6.539448036213911e-15	6.74640455643513e-14	3
CPSG_06594	126.286223430986	1.3848170183705	0.373587496832776	31.950498112601	1.15355282692578e-07	5.49380495758715e-07	3
CPSG_06596	13.2121494418627	0.345787202123482	0.644352295649209	18.8319682022535	8.14123072939927e-05	0.0002323880294969	3
CPSG_04503	141.905460280213	0.506995905476929	0.267324978542271	20.0074274004687	4.52316407136397e-05	0.0001357900265158	3
CPSG_04499	89.3184539478598	0.0245368172465214	0.313051276517462	13.7358058105351	0.0010406571345049	0.0023340406167862	3
CPSG_06612	212.668014402374	-3.2176932918392	0.211316527910307	321.142862733191	1.8395576644917398e-70	3.0540935271643003e-68	3
CPSG_04459	50.1747653831902	1.66529222451366	0.755831312302283	23.5595580254707	7.65785214209434e-06	2.67250693130359e-05	3
CPSG_04450	129.038139335864	1.3826230143686	0.386147513318312	22.1109536309188	1.58003760835329e-05	5.19331882414095e-05	3
CPSG_06638	63.3426926663016	-1.20613577888917	0.269542858198556	62.7237351639774	2.39725353085525e-14	2.35405680285772e-13	3
CPSG_04408	81.0611939967911	-0.946442131596648	0.278662629994395	31.5864086427249	1.38388025098305e-07	6.52113604737159e-07	3
CPSG_06856	98.6476163535685	-0.444762447001242	0.316448588085447	13.0734023364464	0.0014492614919041	0.0031447652859282	3
CPSG_04120	142.868484190959	-0.256007551986646	0.217314672219179	91.2451301202727	1.53593113501307e-20	2.3181844340080904e-19	3
CPSG_06858	33.4923714172296	0.855205776832216	0.443525504824433	12.8691427939922	0.0016050965041746	0.003451440946778	3
CPSG_06861	392.716868679479	-0.0850945596588036	0.404398907601575	37.7787141200205	6.25830121536153e-09	3.59148009457122e-08	3
CPSG_03952	150.073770131913	-0.148940450644221	0.24731096490392	14.2566236556709	0.0008020722813113	0.0018423404170791	3
CPSG_07045	369.721329767134	0.540791050751826	0.220621350628878	23.2017525271334	9.15805934552205e-06	3.15689935623766e-05	3
CPSG_03930	89.1609275183106	0.942443810584019	0.405483367026443	12.0125954450179	0.0024631907355405	0.0050661822705341	3
CPSG_03920	3.9451112151072	1.57955724692016	1.25778000671504	11.1925875616116	0.0037115942384115	0.0073155911838819	3
CPSG_03911	217.02265345656	-1.03406688147281	0.308721310976051	24.401892313957	5.02569825738841e-06	1.82127205839397e-05	3
CPSG_07055	26.2524113400862	-0.0368051465403583	0.423258735115323	35.6290672872745	1.83335404414913e-08	9.85565852498544e-08	3
CPSG_07056	72.0052020821703	-3.50438747646629	0.737642979461571	47.5614036925611	4.7008069085664696e-11	3.4742158987108005e-10	3
CPSG_07059	684.338617456124	0.446609930024346	0.144836229909728	26.0764614382619	2.17554637270112e-06	8.37815210006855e-06	3
CPSG_03875	75.2907169337095	0.375208716431554	0.326434480148246	49.164484015219	2.10895806048101e-11	1.62590189997558e-10	3
CPSG_03874	17.2043822400777	1.06757922872047	0.608876803811487	24.9290208805585	3.86128533999894e-06	1.42960499665762e-05	3
CPSG_03873	24.5359414876773	0.797104738094301	0.566008512265688	41.705700834357	8.78460284899223e-10	5.685700792289711e-09	3
CPSG_03862	15.6626838006578	1.45835713898683	0.723201700150172	10.6381119404911	0.0048973748112154	0.0093858681281254	3
CPSG_03861	79.2023840278119	0.814786025124296	0.422708360608228	39.3167620086629	2.90050492125641e-09	1.73277863036398e-08	3
CPSG_07098	40.2339853832367	0.368218688508198	0.354569213280088	11.1596613217189	0.0037732044158883	0.0074247261094341	3
CPSG_03839	54.6381502725708	-0.490693221887924	0.315701751339743	13.6954238118742	0.0010618826026284	0.0023779108846188	3
CPSG_03833	35.5405372638444	1.49958898027093	0.479446000088669	35.2040500751726	2.26744966967496e-08	1.20441392796202e-07	3
CPSG_03830	21.2645635965884	-1.73691715497029	0.45262415883273	59.3667887525803	1.28429744398298e-13	1.19850973236529e-12	3
CPSG_07102	10.2170159410733	-2.01284661392899	0.595232762545854	18.6139002840129	9.07910230796112e-05	0.000256797588655	3
CPSG_03806	83.3633152798043	-1.32853191907647	0.324709368064166	50.1525984315483	1.2867720648758799e-11	1.0184330123225001e-10	3
CPSG_07139	274.46619660076	0.973224002166115	0.231738379453607	38.0694321888907	5.4116267590969e-09	3.1358444345124e-08	3
CPSG_03786	189.528221947538	-0.541758797091251	0.221794216436952	11.7452816316878	0.0028154284799604	0.0057116635176008	3
CPSG_03780	51.4908833650415	0.996391171356443	0.404842326928098	12.2562523759466	0.0021806632878588	0.0045586398863906	3
CPSG_03770	70.6063393431754	0.689966548497986	0.410583035111791	35.5950893103747	1.86476695608448e-08	1.00169836715478e-07	3
CPSG_03759	20.0308893491151	-0.800327564551481	0.424454352435413	12.0750728685972	0.0023874332734369	0.0049302534391283	3
CPSG_03758	172.831320679991	0.124034218848748	0.2158635449924	14.1279558247057	0.0008553687355462	0.0019540727689806	3
CPSG_03729	6.83213474331461	0.651192305676658	0.952892971722819	12.3273312246166	0.0021045247436891	0.0044136904069321	3
CPSG_07161	61.1775305617471	-0.698569248188147	0.28127127430437	23.0364727511578	9.94703167343792e-06	3.39932307882591e-05	3
CPSG_07164	12.8669044377187	-2.01761949878206	0.534277168698138	36.9673682818655	9.3894028412197e-09	5.25320900340654e-08	3
CPSG_07167	75.6322608537093	-0.293316597550094	0.257688052022952	12.3134113583072	0.0021192231859821	0.0044392999779126	3
CPSG_07030	48.1640338235489	0.718286978476667	0.573444556281322	68.0239610939939	1.6934973829315701e-15	1.8457828727860302e-14	3
CPSG_06485	103.743644978992	-0.32026434440081	0.257617787377267	47.6686635459792	4.4553438903656696e-11	3.3166527667696e-10	3
CPSG_03963	17.9695994634882	1.27674334741858	0.786732505648087	58.2328978926405	2.26405456817741e-13	2.0748505214657897e-12	3
CPSG_07010	17.8072802378204	2.75421083446761	1.14784525992759	24.2263372952792	5.48678190841823e-06	1.97330660172281e-05	3
CPSG_04113	29.9263966924845	-0.329136432485922	0.598336687807531	13.6217535343725	0.0011017265187141	0.0024531992457094	3
CPSG_06882	44.3562443985523	0.375542087958831	0.356700566506198	14.6911718883073	0.0006454350682407	0.00151920901819	3
CPSG_06883	34.8043642439727	-0.0705048068143785	0.368170508872943	26.6917685958717	1.59939632316396e-06	6.33634314709631e-06	3
CPSG_04095	22.0524731880252	1.24310539437547	0.515922334608442	10.9283057965821	0.0042359277893199	0.0082264114493892	3
CPSG_06904	29.2913204261931	0.813512945113947	0.408307838840888	14.3473307679184	0.0007665080296608	0.0017669037209393	3
CPSG_04087	101.804174987249	0.689992877266533	0.254927391230121	30.9148024336849	1.93613638683008e-07	8.89451587231655e-07	3
CPSG_06909	17.7398380071127	-1.25438051513939	0.48040447559659	14.6996258670613	0.0006427125790837	0.0015137991098907	3
CPSG_06910	16.8299140957663	-1.42081603310857	0.793332430873696	35.4893058257202	1.96605270792262e-08	1.04900226321821e-07	3
CPSG_06913	24.0655835289274	-0.662743334787926	0.432495727130375	20.6210405245058	3.32811208812342e-05	0.0001030776234148	3
CPSG_04083	8.04586013254576	0.131935106515528	0.726695492458619	11.4384090597818	0.0032823208522637	0.0065490465523508	3
CPSG_06917	11.8162528952735	0.47040157179294	0.748939425671958	26.5375612002824	1.72759446429243e-06	6.79895087132504e-06	3
CPSG_06918	7.58839875724569	2.49007404614745	1.26154006098668	19.2423640988756	6.63091905684326e-05	0.0001919632244395	3
CPSG_06932	19.0860553188285	-0.346991570585407	0.6190585659264	19.6827165399432	5.32049952700218e-05	0.0001572796940922	3
CPSG_06935	43.1857770928075	1.93715260640811	0.542573358639577	34.1604515588911	3.82078142992833e-08	1.95952288996109e-07	3
CPSG_06941	8.01969754737378	1.12208265228894	0.904304050715119	16.2477151841879	0.0002963831271539	0.0007511108075087	3
CPSG_06942	157.58289614125	0.538965887566456	0.277595364817842	112.073112946836	4.60927626111414e-25	9.25712928491954e-24	3
CPSG_06947	32.8553342204078	0.988030123094794	0.408914672341007	18.5809534530879	9.2299048383739e-05	0.0002605468194588	3
CPSG_06954	44.9588837246821	0.136498065302698	0.404032766537072	39.9226853112904	2.1423924702194e-09	1.30367607257047e-08	3
CPSG_04049	31.1835280976454	-0.375757548832322	0.519897564870329	34.4344569900563	3.33159860021243e-08	1.72474854292361e-07	3
CPSG_06963	22.4940156147358	-4.64330964422102	1.00518079684988	27.8524705630309	8.95185138400786e-07	3.70047869313446e-06	3
CPSG_06965	32.1174775989175	1.13824228876186	0.44362589858273	27.7532537279329	9.40713822749305e-07	3.87969727360329e-06	3
CPSG_04048	66.278755702161	0.948031588932593	0.322575037975532	17.6385565172472	0.000147855034828	0.0004008876162693	3
CPSG_04041	297.122573133464	0.341952880376402	0.175930080817895	100.722426482838	1.3440115078463e-22	2.34021906207676e-21	3
CPSG_06969	115.795498678162	0.9715418756533	0.363500035693301	29.4235296994826	4.0809540677601e-07	1.78735773556683e-06	3
CPSG_04037	10.4940581997262	0.261671602517614	0.631071783926629	10.726069552512	0.0046866615348243	0.0090305200262107	3
CPSG_04035	33.2299249417448	2.59137250410941	0.740116672849751	39.7922285784608	2.28679562606087e-09	1.38351135376682e-08	3
CPSG_04009	72.6982018881283	-0.755868476594911	0.255067023266784	16.5334798781642	0.0002569215072236	0.0006614004893895	3
CPSG_06986	191.235262299358	-1.54058881946566	0.240960145043427	186.370811357268	3.38916349437605e-41	1.42324930507945e-39	3
CPSG_07008	35.3937530896629	0.255124423328572	0.412947137884612	26.3396150517049	1.90732747048962e-06	7.44472980416918e-06	3
CPSG_03970	35.5793743599524	0.0679471716898518	0.365436383630485	16.1699447170227	0.0003081350618801	0.0007784063010482	3
CPSG_04690	18.6613998582387	0.2080232086521	0.520762607586598	35.0344485133364	2.46811940779142e-08	1.30517810757207e-07	3
CPSG_06477	50.6725677996498	-0.535322679090799	0.285915965422065	16.6928101457155	0.0002372478760565	0.000616119529708	3
CPSG_06464	31.1708708793859	-0.819296065494092	0.335074391820647	29.8339670714249	3.32381132930651e-07	1.47200304466e-06	3
CPSG_05943	1358.61773078726	-0.195265706619542	0.162469951027648	37.5572601704172	6.991084900673461e-09	3.9673573216143e-08	3
CPSG_05944	50.3406539278225	0.62343564252187	0.336628725098827	22.0212652120851	1.65250589312956e-05	5.4066175852667e-05	3
CPSG_05945	40.5215241487397	1.60104302167437	0.503224869118742	26.3535256174872	1.89410749599154e-06	7.40122244875952e-06	3
CPSG_05949	48.7302397213916	1.04230651345506	0.376544350562927	29.592521624529	3.75029625686996e-07	1.65369765150059e-06	3
CPSG_05959	71.2461417519555	-1.75483551659553	0.292001915349784	69.7416279801639	7.17460349302687e-16	8.053379612691631e-15	3
CPSG_05967	23.6308582921538	1.15602630908218	0.469323669312064	13.6340902165937	0.0010949516101906	0.0024397189591607	3
CPSG_05990	35.6989091817873	-1.01588348227652	0.32002360866383	21.7803971494836	1.86400405227519e-05	6.04087876811929e-05	3
CPSG_05476	18.7415791372513	-0.290148009194921	0.527361218534732	14.6633568100757	0.0006544741919876	0.001537949722383	3
CPSG_05469	26.2468682126005	-0.986872066812691	0.435265785845555	20.9715617241233	2.79307908755558e-05	8.76859789184664e-05	3
CPSG_05464	31.519962367314	-0.274917759961164	0.517605029386992	33.2275620378235	6.09153270065031e-08	3.0262666631832e-07	3
CPSG_06009	69.5802700561196	-0.302922145930316	0.291059691022628	11.6231931076024	0.0029926483321185	0.0060215660775068	3
CPSG_06010	85.7082961362696	0.703336056305554	0.34709988077434	41.9669662524526	7.70884062760856e-10	5.03112630376233e-09	3
CPSG_06031	89.2954307808215	-0.368510361374911	0.307909894317158	21.0422234632181	2.69612008335298e-05	8.51287097525738e-05	3
CPSG_05414	28.5313666137291	1.41074130458608	0.506910485912263	30.6083032747363	2.25679127271061e-07	1.02423603915328e-06	3
CPSG_05408	36.2984655710783	0.805366383431722	0.388389278570224	11.8826523754894	0.002628541399096	0.0053830054641842	3
CPSG_05399	257.723395328676	-0.490557924271532	0.266838715528077	30.2265917088005	2.73136039033252e-07	1.2209882170685e-06	3
CPSG_06051	11.4325629505665	0.416673096890827	0.679518893179357	15.5022437989183	0.0004302595617298	0.001050127525193	3
CPSG_06057	61.7493289830795	-2.40451328682308	0.836553751984908	26.1648586541375	2.08148427066896e-06	8.05841442966688e-06	3
CPSG_05393	51.021797311178	-0.0111478388722183	0.322866756207201	49.9363645743606	1.4336931476244299e-11	1.12721755296154e-10	3
CPSG_05387	98.7747406020176	-1.79352996204175	0.266886470379735	142.431178680614	1.1788607930227901e-31	3.3264376290077795e-30	3
CPSG_05386	24.4484520737038	2.52637962725214	0.805719896098123	32.9662746325294	6.94167727564384e-08	3.42005756182342e-07	3
CPSG_05370	121.172281596721	-0.11146211484651	0.667680867165797	29.5585440793643	3.81455346718374e-07	1.67685327599906e-06	3
CPSG_05256	32.3647227908371	-2.35035668039659	0.373035990919573	86.8883480718345	1.3565473126323801e-19	1.93301222851947e-18	3
CPSG_05253	30.9085023187204	0.267381988107513	0.420769817503801	22.6868728866447	1.18469934091522e-05	3.99130183803387e-05	3
CPSG_05252	19.0534061690831	1.20939511254603	0.54401977775485	13.6118686313371	0.0011071852272076	0.0024623661486091	3
CPSG_06096	15.0871585182166	2.55354604070854	1.05498870892949	45.7946822828323	1.13713255208634e-10	8.15059165596826e-10	3
CPSG_06098	36.7203356757044	0.530341943284718	0.522564359430474	33.584820665816	5.09505474285757e-08	2.56152083163804e-07	3
CPSG_06101	30.4894476451402	1.88627931309198	0.626322860392905	38.8582033779014	3.64794555686492e-09	2.15585126907771e-08	3
CPSG_05247	20.0077981185867	-1.84406859386984	0.402577067593128	43.1569261872938	4.2519930939661803e-10	2.8582842464994902e-09	3
CPSG_05942	6.96143907064056	1.43331431252866	1.28609604044327	30.9854446871011	1.86894351768174e-07	8.61911354827518e-07	3
CPSG_05218	21.125155558302	-0.332009299619328	0.547020420402018	43.399096578468	3.76708932415006e-10	2.5467093451806104e-09	3
CPSG_05938	36.1173448270234	0.780891628679981	0.572203251369293	11.140730478756	0.0038090889492167	0.0074788465369796	3
CPSG_05525	360.16645078761	0.366245995388196	0.183246493988221	28.6581562556739	5.98357085756463e-07	2.55025148371068e-06	3
CPSG_05761	69.6023362961027	0.363382993658193	0.285232836791104	11.7257668696825	0.00284303414882	0.0057578498690571	3
CPSG_05784	17.4620433716162	-1.91640377310594	0.625219059537864	67.8570841180435	1.8408627284455602e-15	2.00029208803239e-14	3
CPSG_05785	13.2216721395846	-0.264448081934013	0.549280302898073	17.5031286334444	0.0001582136351983	0.0004262215628983	3
CPSG_05745	318.335985372368	-2.17218533700065	0.288011203930033	124.601899478017	8.770842472986429e-28	2.04624328152451e-26	3
CPSG_05744	30.6629801449738	-1.39662354695181	0.483238159101878	41.1656478728498	1.1507822177758402e-09	7.28964884889239e-09	3
CPSG_05793	31.9232435930297	3.99979028280611	1.2158923079511	101.695857783575	8.26085627220306e-23	1.45615439326562e-21	3
CPSG_05797	6.46130705373562	1.52649310641339	1.09891704304387	11.302134320069	0.0035137650238047	0.0069651237248873	3
CPSG_05800	7.93008342808587	-1.02167239792138	0.642803661306768	14.5814652498563	0.0006818283452871	0.0015943572083214	3
CPSG_05731	84.8794976638563	-0.358831917579447	0.28188958297285	19.5441276247866	5.70225466890383e-05	0.000167317698649	3
CPSG_05805	22.434344692822	-5.29796768076546	0.716580134420781	147.963807588218	7.41425334045659e-33	2.18720473543469e-31	3
CPSG_05807	41.9931488135911	-1.66197727994485	0.679902618023419	23.8194431207429	6.72471131610183e-06	2.37426874805395e-05	3
CPSG_05808	18.9933639999884	-2.3849769781864	0.54756285776965	40.7480770966785	1.41797144247265e-09	8.833244439626771e-09	3
CPSG_05816	35.5240584220835	0.810535070420839	0.523130500190748	90.4111996421986	2.3305447505763e-20	3.48799978498202e-19	3
CPSG_05817	10.8687985884721	-1.11315627596091	0.607077335195039	25.26182416737	3.26937382020219e-06	1.22519998437918e-05	3
CPSG_05717	41.214604844835	0.222027042257195	0.351177014791142	12.8029976677713	0.0016590687402445	0.003554649380734	3
CPSG_05711	8.89315567847057	0.859999284756652	0.922200884806804	23.0604557989907	9.82846392999409e-06	3.36686199598022e-05	3
CPSG_05702	51.1888990580044	-0.609322237634568	0.545537929327083	34.1379815161705	3.86395003693608e-08	1.9788191760177e-07	3
CPSG_05693	60.2192692522452	1.45018941881822	0.602263466683539	23.8454263734582	6.63791143597923e-06	2.34653722648408e-05	3
CPSG_05836	17.9812813282588	5.01144841284922	1.307714095602	29.1391140987224	4.70458987624964e-07	2.03428631899129e-06	3
CPSG_05842	19.3452814063806	-1.27735339379346	0.454565181400502	16.6437085455415	0.0002431445895699	0.0006293724528426	3
CPSG_05855	9.56038733573477	-1.59585885004569	0.63977811306411	23.3566899698718	8.47538070353246e-06	2.93717198264652e-05	3
CPSG_05634	37.8072402061417	0.750515547867178	0.390967769871764	33.5537037718811	5.17494576038664e-08	2.59985487567912e-07	3
CPSG_05604	13.8787805793338	0.392379664971625	0.633030395731677	25.5344969494527	2.85268907134586e-06	1.07753160213429e-05	3
CPSG_05591	759.401471745068	-0.0623902325814295	0.26772467442686	22.165446567085	1.53756835989081e-05	5.06772877251177e-05	3
CPSG_05891	66.4027066360246	-0.825199877092716	0.330382606566695	25.8174480070042	2.47635211134272e-06	9.44373809982676e-06	3
CPSG_05590	389.702138040622	1.46416137692641	0.291920871819702	78.9744873005101	7.09427431103264e-18	9.07634844201828e-17	3
CPSG_05536	133.108916895554	0.313263783838876	0.241582961517779	56.8003967160184	4.63394172736794e-13	4.1612213826012194e-12	3
CPSG_05528	31.172486893844	-1.55411959978668	0.509059307120782	22.4124681067465	1.35892155592966e-05	4.53757763694191e-05	3
CPSG_05919	198.433941674394	1.93458421988374	0.483641326808837	36.4693739386715	1.20441476241062e-08	6.64475810575688e-08	3
CPSG_05522	227.273680601185	-0.294945422205618	0.201471234785307	68.24853131491	1.51362999703424e-15	1.65987781087979e-14	3
CPSG_03705	69.9281018892785	0.0564742672061506	0.266429996904922	17.2622823484437	0.000178460873969	0.0004757401714954	3
CPSG_06121	20.5341456266503	2.40742832568725	0.813536012632975	26.0762208485637	2.17580809546534e-06	8.37815210006855e-06	3
CPSG_06141	23.6259704855331	-0.169353785267381	0.407183977083502	14.4415564684645	0.0007312331267369	0.0016951970654457	3
CPSG_06354	66.2461132298104	0.741469969074417	0.461739734862082	11.0685699459782	0.0039490312907699	0.0077344675952831	3
CPSG_04807	109.151924939874	-0.650006980295384	0.255056204474004	11.6366686396348	0.0029725523449431	0.0059845040018469	3
CPSG_06365	6.33366682875022	2.29938752569985	1.24560249251449	18.1639200171179	0.0001136985388107	0.0003160801668886	3
CPSG_06366	112.473233614453	0.0652892002454378	0.216278656741561	22.2053601616802	1.50718757965328e-05	4.97678636963218e-05	3
CPSG_06368	36.8299166126484	-0.0327217708129468	0.430186398828525	21.5247279559508	2.1181890183633e-05	6.81774184043986e-05	3
CPSG_04802	74.036298367169	0.54646108821465	0.469501657346931	86.9984633684521	1.28387786838149e-19	1.8367944092936798e-18	3
CPSG_04796	151.059017813778	-0.471240537460212	0.225669428184179	14.2547821817034	0.0008028111190098	0.0018428516329939	3
CPSG_04795	35.6341551556874	0.394898835126728	0.51122586487918	83.157733871757	8.76047240502348e-19	1.19810368772917e-17	3
CPSG_04793	143.880453707992	-0.488468372752399	0.481221436744586	101.20818541797	1.0541969970575499e-22	1.84458636323379e-21	3
CPSG_04786	157.362171666534	-3.13627961394709	0.282743384581265	212.64926200136	6.66498944537789e-47	3.9001114467666204e-45	3
CPSG_04761	14.0997601500049	1.76236344495026	1.22659650805866	118.871167880517	1.53976295243376e-26	3.37189193786032e-25	3
CPSG_04760	20.6724929960289	1.34167118431001	0.626782262131756	13.6882702125729	0.0010656875446517	0.0023856830922761	3
CPSG_04739	83.9513795988248	0.465771310293758	0.318649970446866	17.0127698175815	0.0002021733806234	0.000531608016306	3
CPSG_06405	24.1290036055885	1.65968800273567	0.608853277613715	33.6888598062937	4.836787887519e-08	2.44372460927092e-07	3
CPSG_06407	362.425486820706	-0.241633367461231	0.227862798672104	11.2419972086758	0.0036210233332949	0.0071528737068048	3
CPSG_06411	175.33407250741	0.343835276415338	0.21000995040594	42.3312103354877	6.42531567709828e-10	4.23158013088603e-09	3
CPSG_06414	16.8264734719011	0.315875519288967	0.747668319173578	16.1824178381971	0.0003062193388682	0.000773840658471	3
CPSG_04736	51.0302185134458	1.33922749169858	0.419428384387914	27.5487996664883	1.04196747071507e-06	4.26770268125925e-06	3
CPSG_04732	14.1937151717771	0.76335231151507	0.570992467365734	10.6006347312265	0.0049900099980012	0.0095377995651219	3
CPSG_06428	65.4547042924836	3.77275449265737	0.700042848727443	86.4126927590533	1.72076745720721e-19	2.42777843419018e-18	3
CPSG_06439	44.2996344447807	0.949612883932129	0.381838912955406	27.2585298988749	1.20471811308515e-06	4.87555703475901e-06	3
CPSG_04722	72.4165260632092	0.848705094101008	0.409764137875337	12.1044714509086	0.0023525963628446	0.0048667590363222	3
CPSG_06442	39.1035638265459	-0.33818400547001	0.51512994996673	21.0538741469962	2.68045991928356e-05	8.47091782371196e-05	3
CPSG_04711	54.5010088103796	0.339498108410481	0.345865085059535	24.1716735432128	5.63881415026643e-06	2.02594334266492e-05	3
CPSG_06448	766.462645142054	-5.98891124255714	0.333292329320443	286.66139874178	5.65285929881664e-63	6.725960422375341e-61	3
CPSG_06452	25.8372344901251	0.581065921271403	0.480856573327	16.6268974180318	0.0002451969705448	0.0006337658119911	3
CPSG_06453	70.1066861074023	0.827324639141205	0.294987456269589	13.6349456690784	0.0010944833707991	0.0024395162494984	3
CPSG_04710	41.2574561107239	-0.508836573693102	0.307325107978826	12.4118867471356	0.0020174047444779	0.0042509599972929	3
CPSG_06460	64.9136136177957	-0.280523877152895	0.309371761553753	32.6745633885449	8.03172279420322e-08	3.92460431401895e-07	3
CPSG_04808	5.52980921796306	2.00612111596443	1.26970324494536	14.5544808374687	0.000691090053852	0.0016138331978695	3
CPSG_05190	41.8171810623968	-0.696336609226855	0.315122160528783	11.5145752569752	0.0031596701855632	0.0063362037794202	3
CPSG_06350	108.701674908257	-3.11741022247617	0.558176834747897	71.6306227759731	2.79002372649776e-16	3.21776726711915e-15	3
CPSG_04814	62.5320364638317	-1.61748609299169	0.53120715398482	14.5965606636055	0.0006767014771858	0.0015849645162826	3
CPSG_05162	139.986838668483	0.54249729760187	0.214553685933925	12.3374703242332	0.0020938827485323	0.0043939532456709	3
CPSG_05143	70.8007716234388	-1.17631129962844	0.328337850935537	23.1944253452879	9.19167226300442e-06	3.16542924677224e-05	3
CPSG_06165	53.1846644705004	-0.733377504145327	0.270422295354663	15.883194674004	0.0003556379507048	0.000886796832023	3
CPSG_06176	126.19732757218	0.645136356848307	0.295240729754728	22.6471912830621	1.20843945841918e-05	4.05978790289625e-05	3
CPSG_05125	201.700490902657	0.631291032549842	0.26448155461095	41.7940861546011	8.40484102747848e-10	5.4597051951928e-09	3
CPSG_05116	37.5431201599412	-0.63469254156616	0.309025722107434	10.6874741205407	0.0047779816993785	0.0091866445870894	3
CPSG_06194	21.2686487938487	1.24874570246581	1.13344260050305	64.0169935026452	1.2557017135058201e-14	1.26795679387809e-13	3
CPSG_05080	36.8714678726294	0.853487753143261	0.374403741227785	16.7364568427584	0.0002321264198925	0.0006047994567931	3
CPSG_05074	76.3070681183992	0.572747785213727	0.361885044347851	55.0637092754727	1.1042501178209299e-12	9.6608352832397e-12	3
CPSG_05053	109.273376309774	-1.20376204295115	0.265880528523253	35.5821501878844	1.87687028952771e-08	1.00668497347395e-07	3
CPSG_06216	2512.51283770065	0.870918466032917	0.260209833656644	80.0362550113295	4.17203600906107e-18	5.42516667917796e-17	3
CPSG_05044	150.441459729493	-0.503032223205294	0.226647896956356	18.1191385063799	0.0001162730500455	0.0003226091349689	3
CPSG_05042	269.395824497391	-6.02627857815852	0.46384284808111	152.811802829329	6.566570794407839e-34	2.02938306931937e-32	3
CPSG_05036	158.700663727502	0.410433242718099	0.233635028161244	15.9559876855925	0.0003429266977585	0.0008574969160413	3
CPSG_05032	254.541157938167	0.197217362345271	0.209704995835639	62.2559064516833	3.02901679291315e-14	2.96221244994616e-13	3
CPSG_06257	27.623643714347	1.09477456589893	0.512868767253557	11.8408738266286	0.0026840272335008	0.005476652591631	3
CPSG_04999	7.38673591957885	-0.880436644221142	0.655330082749186	11.9243373308256	0.0025743230685865	0.0052780276814013	3
CPSG_04987	274.881696230937	0.12443583474666	0.211974399105602	30.7723207333497	2.07910036699497e-07	9.47809547891256e-07	3
CPSG_04973	95.6837865844892	-1.78386427700012	0.236516959141626	105.586762838644	1.18066249756139e-23	2.19498686721114e-22	3
CPSG_04943	80.1186136263438	-0.559346906593978	0.282791475213172	26.5162111439722	1.74613537011454e-06	6.85538762946029e-06	3
CPSG_06281	53.1527563624271	-0.32478659994537	0.332246133073532	92.2070390412674	9.49501982536251e-21	1.44839629344579e-19	3
CPSG_04937	34.4449697273765	-0.545615638349984	0.389659662985173	17.8578151284658	0.0001325026961778	0.0003631235117135	3
CPSG_06291	49.1813968425337	0.0025833787598923	0.32907499965759	19.8626300134404	4.8627808141062e-05	0.0001448889492149	3
CPSG_04917	9.13078631037634	0.147911372622031	0.676247810050848	13.1469660339335	0.0013969234209905	0.0030413010387255	3
CPSG_06319	23.7565048850872	-1.18397888281028	0.386054144351127	24.8291937166675	4.05890689480764e-06	1.49440620536523e-05	3
CPSG_06327	1623.41674712315	-1.03600143158808	0.217362936985776	40.7676297735341	1.40417641606696e-09	8.754947977556371e-09	3
CPSG_04836	39.9736690440112	1.89358170814161	0.702325105160198	118.709946073873	1.66902459494741e-26	3.6437818297644e-25	3
CPSG_04833	140.040082147151	-0.83190150666143	0.26888638740597	25.9426592407451	2.32607183611921e-06	8.90392859949331e-06	3
CPSG_04828	48.513540317571	1.71045547790191	0.48142910653232	100.274045732686	1.6817739846212e-22	2.90706645913094e-21	3
CPSG_04811	16.1981390063663	-1.78492476134083	0.491139428865491	34.1539191390121	3.83328130670968e-08	1.96452227197418e-07	3
CPSG_08533	487.418831999836	0.619480946241629	0.203453594685628	25.0757078466079	3.58822135221167e-06	1.33696827940705e-05	3
CPSG_03700	27.0380273353288	0.721705877563107	0.539352904606124	27.054913529778	1.33382905296024e-06	5.36160225736664e-06	3
CPSG_03686	105.165759359144	-0.416291473049093	0.256000106008016	46.5548825806811	7.77563193513996e-11	5.65853581905853e-10	3
CPSG_02453	22.9856873332612	-0.112382234605268	0.43013765887147	19.1189960125427	7.05281944884598e-05	0.0002029426765228	3
CPSG_02445	9.3506891238251	-0.281497788660183	0.629047878352203	12.6816629006751	0.0017628359168146	0.0037510836393858	3
CPSG_02442	44.6381052752813	-0.860584238052105	0.283357092946242	19.8815594321177	4.81697312730022e-05	0.0001438242206432	3
CPSG_08118	14.6429732212733	2.84652764897376	1.08074771812021	24.8974779223629	3.92266628284089e-06	1.44947798101455e-05	3
CPSG_02433	68.197801345867	-0.682730020724026	0.30793630543903	128.496377077806	1.25131383199831e-28	3.04884964049008e-27	3
CPSG_08132	72.7828346749037	0.957596712879341	0.322360997814515	47.6337240226388	4.5338615316224696e-11	3.36457770002628e-10	3
CPSG_08139	14.9680624771593	-0.601595723684033	0.525956909975028	30.9130760114276	1.93780840285335e-07	8.89647214660456e-07	3
CPSG_08151	19.8093245110712	-1.56882438480194	0.545994624052907	22.5601308481574	1.26220480990443e-05	4.23244722306609e-05	3
CPSG_02413	54.873267423471	-0.0303429261471632	0.371152757043771	75.6060468341065	3.8225707361104204e-17	4.68084605233143e-16	3
CPSG_02395	112.391048981911	-0.907661434555315	0.2495672443847	24.7240998550481	4.27789313595373e-06	1.56614764602942e-05	3
CPSG_02393	71.1333964352819	1.54225902225417	0.427486473742347	62.0249406535575	3.39981485299492e-14	3.31574839283206e-13	3
CPSG_02381	32.2363550452391	-0.685595415068493	0.343839098754811	13.6821222922083	0.0010689684658578	0.002390778783759	3
CPSG_02371	25.2814280092838	1.06908616162342	0.460194950586115	11.9248590698557	0.0025736515937635	0.0052780276814013	3
CPSG_08104	100.81122087931	-1.54220711999628	0.498506028845252	71.7593613442636	2.61608994532387e-16	3.0367912389702604e-15	3
CPSG_02368	43.4440203177603	0.629816707343388	0.355991553514995	11.2997925450458	0.0035178816569767	0.0069703461418697	3
CPSG_08191	39.6056420920732	1.35136025894826	0.446925269075286	36.3265803859208	1.29355022544325e-08	7.11452623993788e-08	3
CPSG_08192	95.1004759732224	0.744739226106076	0.318737527136433	33.2512107136921	6.01992852969356e-08	2.99486200512072e-07	3
CPSG_02352	68.4413256244074	-0.150328314456616	0.379138575517348	28.6089164346317	6.13271425177951e-07	2.60759065178403e-06	3
CPSG_08207	33.4092143834815	0.777733385061977	0.49030209290972	17.8058411241056	0.0001359911752701	0.0003718272693427	3
CPSG_08208	10.6959862474506	-1.34382128184824	0.572081064662976	34.7701859018622	2.81676142182932e-08	1.47384408987368e-07	3
CPSG_02343	14.508461439363	-0.714681538284686	0.597974381869757	11.4506778518875	0.003262247428298	0.0065162799078399	3
CPSG_08211	22.1747164965346	-0.485716845266515	0.439959054630509	12.2791042998428	0.0021558889171478	0.0045108121276432	3
CPSG_02339	112.623060341699	0.716712004608718	0.263363944483787	13.3722278909537	0.0012481236374443	0.0027467184487408	3
CPSG_02332	57.715908066329	0.0846637531972697	0.323903685591099	23.8588866538362	6.5933873561612e-06	2.33367339294174e-05	3
CPSG_02320	26.1820378023502	1.20101873847279	0.484070578340501	13.202149125721	0.0013589070216954	0.00296673921342	3
CPSG_02311	16.2655413059854	-0.0463348214001041	0.561072880525997	14.7520154468171	0.0006260954493993	0.0014778536524335	3
CPSG_02309	11.5976654991501	-0.959246970463412	0.6260555529811	13.8483109983039	0.0009837335312584	0.0022201604465027	3
CPSG_08250	139.244904038819	1.77443138167619	0.369741002517754	129.532148035084	7.45506509040183e-29	1.84158164984009e-27	3
CPSG_02355	23.3311390063666	0.135661815869469	0.445948520737571	25.4699423945543	2.94626822384686e-06	1.11111510037204e-05	3
CPSG_08102	25.6586936543999	0.813968530625055	0.519936274736206	29.3283708899858	4.27981680439173e-07	1.86643935043082e-06	3
CPSG_02472	42.7746506231215	0.593690861550746	0.611344799129086	19.3351323538802	6.3303738093998e-05	0.0001839338161388	3
CPSG_02490	707.712213511021	2.54528387522342	0.289678136514451	135.986535408555	2.95732482853935e-30	7.81938590775646e-29	3
CPSG_02714	29.0286609702667	1.09462687211864	0.439944605366322	19.1824244350454	6.83265447519328e-05	0.0001974830781311	3
CPSG_02698	91.2136900868609	-0.352524942540701	0.248287011601538	14.9015612781531	0.0005809878932689	0.0013830185295255	3
CPSG_07935	36.305352376742	-0.601631395209669	0.323612365011529	25.1115948890649	3.52441023635758e-06	1.31456450769889e-05	3
CPSG_07954	55.8651366595189	1.13085997406654	0.349154830795116	17.9717360669824	0.0001251662087999	0.0003447382579563	3
CPSG_02639	54.9180815792632	-0.945055683411794	0.408177538175796	69.4262493916341	8.400042724511201e-16	9.384648671406171e-15	3
CPSG_02638	16.2524113067045	-0.754463929851228	0.488804959959151	12.5697072352904	0.0018643298547993	0.0039447097905786	3
CPSG_02632	104.350085635664	-1.84531194424577	0.405621161620572	35.6649865466897	1.80072159486976e-08	9.70215204964167e-08	3
CPSG_07962	221.185958667731	0.529598744102856	0.224478038595654	10.5754561514381	0.0050532277789787	0.0096379890767109	3
CPSG_07968	27.6767216569311	-0.478525450865489	0.572808162842147	33.054901581753	6.64078349708249e-08	3.27859981920276e-07	3
CPSG_07972	33.9578676912945	-0.102048266703064	0.487473377021317	23.1049129592646	9.61240140990133e-06	3.29759412134962e-05	3
CPSG_07978	8.10066679557907	1.52433614544992	0.886311091025147	11.3436446584541	0.0034415878519435	0.0068381563248052	3
CPSG_02615	96.8947882143069	0.339977593495486	0.377216635962254	99.0646330799104	3.07884801498635e-22	5.2208779047476404e-21	3
CPSG_07986	91.6267801945708	0.872187311964455	0.285106604997581	61.6272591412597	4.14773221757807e-14	4.00685525051283e-13	3
CPSG_07995	306.814133109552	0.144308823897914	0.308773505199949	102.277757644922	6.17542876914256e-23	1.09395498716895e-21	3
CPSG_07998	13.9724815622619	2.2879412486852	0.89063342864664	22.4498636893486	1.33374879517362e-05	4.45978110011451e-05	3
CPSG_08000	104.58375521042	-0.419554790212644	0.212755895721468	11.8848898744051	0.0026256023641592	0.0053785294914585	3
CPSG_02604	63.7944388712413	-1.58460879138495	0.413147402002024	140.512532559348	3.07674310215246e-31	8.54664163667954e-30	3
CPSG_08007	53.7650606072435	-0.161839094821222	0.320310708660471	26.6418313920148	1.63983374542563e-06	6.48574687456709e-06	3
CPSG_08012	301.836483600415	-0.626667559700688	0.304847344770721	29.5816406900877	3.77075522342847e-07	1.66066758421073e-06	3
CPSG_08021	169.341995403659	2.44051844401048	0.434964143728273	54.7142052325361	1.3151076161537198e-12	1.14077196497223e-11	3
CPSG_08029	7.10945940723609	0.934156351354583	0.908946810256976	10.9082194257077	0.0042786843442232	0.0082981601557756	3
CPSG_08030	12.061687388458	-1.01564051803339	0.630370593383912	31.5581150752808	1.40359683992588e-07	6.60532487820098e-07	3
CPSG_08031	71.3984779240433	0.332121268964009	0.292963043610023	13.2717219436299	0.0013124482776037	0.0028754421941144	3
CPSG_08043	64.809353866318	1.21292055894207	0.441339803945764	57.5917150297136	3.11973697089039e-13	2.8371722592594297e-12	3
CPSG_08044	171.934324901716	1.25517914771913	0.232223029115924	52.1912108727173	4.64325523519563e-12	3.80139898211716e-11	3
CPSG_02503	25.5953351943773	0.973862221799537	0.45366047686677	11.6731445501916	0.0029188304460945	0.0058879713350293	3
CPSG_08071	367.910260686294	1.69054248843195	0.315712528914207	59.3017864186613	1.32672433674528e-13	1.23648629765333e-12	3
CPSG_02499	10.4313943199353	1.39604443453631	0.786122096886502	12.1782628719516	0.0022673774222614	0.004715061875189	3
CPSG_08083	9.57914656239828	-0.315674984107085	0.88822620832325	18.189252077109	0.0001122675115561	0.0003128328512879	3
CPSG_02308	10.3634821231255	1.11429709039618	0.790418368698164	19.6557515148477	5.39271898451639e-05	0.0001591509749088	3
CPSG_02302	70.2426493764374	0.563254274187687	0.296418422214432	11.3544811128104	0.0034229909736598	0.0068039235427395	3
CPSG_08260	104.814456880095	-0.87763917085833	0.361423354343293	12.7070831043228	0.0017405718816129	0.0037105658055567	3
CPSG_02301	9.65345380297155	2.07414843415835	1.05267131662503	24.117917848104	5.79242850122654e-06	2.07687806727055e-05	3
CPSG_02133	21.8164413566798	1.09793920956704	0.581789391060615	18.7806007015466	8.35303640598809e-05	0.0002379582079104	3
CPSG_02113	155.995439053792	-0.821337155148892	0.250076967160763	23.1023600718655	9.62467893323517e-06	3.30022012028654e-05	3
CPSG_02111	202.383319898688	-0.553691818187192	0.245834716675978	10.5134889411973	0.0052122457470113	0.0099109355734013	3
CPSG_08437	44.086998555003	-1.63594899424719	0.398471297651738	25.060768589862	3.61512438497241e-06	1.34628967054346e-05	3
CPSG_02110	38.167166843104	1.13445655806041	0.447133089806929	47.7089836273673	4.3664233091232e-11	3.25385135739359e-10	3
CPSG_02103	49.8922443532869	0.494164253354123	0.312900234132181	17.7192310859466	0.0001420096502772	0.0003865066310824	3
CPSG_02096	17.6793044518662	0.739341895764732	0.541085169255466	11.1534414848152	0.0037849570393019	0.0074458000285413	3
CPSG_08449	48.1760482722085	0.736911754164317	0.331598833542423	11.7922721694747	0.0027500502775169	0.0055965247808419	3
CPSG_02072	223.561589294738	-0.36884299762843	0.26344669928138	55.461887538279	9.04907407011512e-13	7.955830022974359e-12	3
CPSG_02068	61.4672125113507	0.456882941338387	0.385594490109745	17.7029371114918	0.0001431713267405	0.0003893979206223	3
CPSG_02064	19.9151826527672	0.494099692525044	0.493916564493134	13.4852690106381	0.0011795355669403	0.002609452870278	3
CPSG_02059	337.325969681647	-0.395119880317667	0.249459969935496	14.462104758738	0.0007237587934046	0.0016802972442652	3
CPSG_02046	56.7455648011244	-0.879205150076734	0.32891154368284	28.4681048355451	6.5800558502804e-07	2.78123260598886e-06	3
CPSG_02027	201.098048579151	-0.419458465867919	0.556884771267602	34.0212776862366	4.0961270316146e-08	2.09321767206132e-07	3
CPSG_08489	62.8335972505597	1.03606715059767	0.310970468420533	30.3833562126099	2.52544565618724e-07	1.13748621700446e-06	3
CPSG_08492	88.0355674311642	-2.76380019418721	0.330717640545766	139.298960243768	5.64436533067653e-31	1.54387448642528e-29	3
CPSG_02011	10.2043435887899	0.780381417144606	0.729816702694057	12.4050171635279	0.0020243460238598	0.0042630696944941	3
CPSG_02009	31.0760512717164	-1.33362228768895	0.54493354710365	172.601198808086	3.31227124141048e-38	1.2126309944835599e-36	3
CPSG_08498	49.3191111900226	0.687063068032701	0.343584987022791	19.0427495675594	7.3268866229723e-05	0.0002104895114744	3
CPSG_02007	33.1791946206268	-2.79494114354771	0.672300381700987	27.8680495832496	8.88239172671977e-07	3.68028987446619e-06	3
CPSG_02006	84.854376367919	1.32620529897055	0.389207611921976	87.8014912634021	8.593071406827421e-20	1.23931185400689e-18	3
CPSG_01991	70.148140308576	-0.598516248453606	0.671577509147509	63.5363337768885	1.59683638653225e-14	1.60109760722665e-13	3
CPSG_01980	28.2872619640024	0.447622278251281	0.405706871900205	16.5220610283315	0.000258392576763	0.0006645045408902	3
CPSG_01975	61.8137901242671	0.855186896859661	0.295007946703299	17.3804445783635	0.0001682226279951	0.0004511425023505	3
CPSG_01969	137.660147845004	0.202150504123101	0.219093094532272	14.7765550623601	0.0006184603151908	0.0014624671050504	3
CPSG_01959	109.56417419799	-0.151810799464532	0.230869636153898	22.9977470298804	1.01415114275234e-05	3.45421040463215e-05	3
CPSG_01956	44.050670101498	1.06970041407857	0.3524985272976	19.1628700724584	6.89978622156259e-05	0.0001991814550575	3
CPSG_08529	85.1867029970184	-0.134328322968743	0.453537234928791	27.7116897542283	9.60468282531217e-07	3.95659727004637e-06	3
CPSG_01932	32.2594847225632	-0.207136601173868	0.377164668523026	17.1579443272845	0.0001880181299946	0.0004975023832586	3
CPSG_02134	12.8516599816771	2.65287613894698	1.04655233177453	30.0224674042635	3.02485134711747e-07	1.34712500106498e-06	3
CPSG_02734	295.063360896958	-1.49080322197834	0.339942190927799	48.5482926740883	2.8699358737773697e-11	2.17730841688594e-10	3
CPSG_08417	60.6464565602028	0.809857814790974	0.323989220719446	13.7649246782484	0.0010256155201875	0.0023053744328145	3
CPSG_08404	41.8880887152075	-0.133753300887414	0.391495950536379	109.986737338956	1.30822801649436e-24	2.5799557485506202e-23	3
CPSG_08266	75.3057332362706	1.19514717990876	0.402273392456894	183.929697297597	1.1486129350492599e-40	4.7126136455843e-39	3
CPSG_02294	445.440230987145	-0.821148988041471	0.272727335639477	14.6665569185367	0.000653427835125	0.0015365024094064	3
CPSG_02279	21.7702098139002	0.455658822115223	0.500977643813614	16.0201177812732	0.0003321051605237	0.0008342360101966	3
CPSG_08282	51.2208474395654	0.990976194916037	0.334356050192987	20.5048377489209	3.5272078848816e-05	0.0001083508480644	3
CPSG_02275	77.3932264998027	0.866593972965534	0.300587017611009	17.7564794792771	0.0001393893112177	0.0003799542927771	3
CPSG_02272	86.0315831206601	1.25432848822952	0.303349917054115	33.1204047460578	6.42681043543776e-08	3.17955645866875e-07	3
CPSG_02261	285.254410304883	0.77769122662716	0.2749594359961	41.6020347920297	9.251942541154311e-10	5.945060108127871e-09	3
CPSG_08300	95.2905269921086	-0.842339012297268	0.328540865935582	145.161524916009	3.01006152215225e-32	8.73529642546543e-31	3
CPSG_02260	74.3698581451355	-0.719276086883503	0.239001671519075	17.361708271767	0.0001698059682698	0.0004549021710533	3
CPSG_08313	56.5480814053785	0.584512041689873	0.337267030127262	32.7988610058646	7.54775555076031e-08	3.7033283076892e-07	3
CPSG_02259	107.766537719792	0.109144994500034	0.228427958640562	15.6219932234272	0.0004052539656479	0.000996935927209	3
CPSG_02252	134.516499889434	-0.561583029241613	0.27941324551176	19.8686432343834	4.84818228343458e-05	0.0001445142936177	3
CPSG_08327	24.2758917399458	0.812378222835753	0.534046849268697	31.0917856976204	1.772166487159e-07	8.19859418896386e-07	3
CPSG_08329	167.097047308652	-1.57875885199959	0.212715262122522	79.1206421632838	6.59433265987443e-18	8.46707569403661e-17	3
CPSG_02235	1036.81778979212	0.299951226051868	0.426492459667458	15.3231750084341	0.0004705598018667	0.0011399139550481	3
CPSG_08340	462.518282208953	0.696963847532893	0.221556184290878	49.7358607152573	1.58487519880655e-11	1.23925783617524e-10	3
CPSG_08344	49.9156576357279	-0.703454937246295	0.294804192315456	23.0781768078956	9.74176345378577e-06	3.33876376843863e-05	3
CPSG_02220	76.6126994449621	0.365462979901203	0.280799879527993	52.5385800622172	3.9029437840183694e-12	3.22116944209331e-11	3
CPSG_08361	76.1875372059534	0.667593196184049	0.31804318088551	12.5880234408073	0.0018473340737553	0.0039145497039298	3
CPSG_02217	26.7852710988818	1.05373914925367	0.451657240417737	20.0090996110938	4.51938381042271e-05	0.000135733618101	3
CPSG_08364	45.7678162716182	0.676039619106142	0.424318619864162	11.685901081311	0.0029002726166821	0.005855499493918	3
CPSG_08365	70.1097077046415	0.810247101993995	0.307388049544963	15.3244837193237	0.0004702519892187	0.001139554973195	3
CPSG_02206	69.8797773479089	0.391169513856631	0.296011883054424	12.7867657127898	0.0016725884935918	0.0035771747321008	3
CPSG_08376	34.0668899068707	-1.49184116646482	0.343015825553101	41.788148934871	8.429828792579321e-10	5.47095888638398e-09	3
CPSG_08381	84.6272978711496	1.5863651961936	0.345989711437742	49.4417054446746	1.83598899945332e-11	1.4246875507714401e-10	3
CPSG_08386	39.5888271260838	0.0282915758903007	0.507424245609074	16.4430568719695	0.0002688039012115	0.0006890452605922	3
CPSG_02177	126.681666926283	-1.48088837889669	0.391518269113662	35.9340434594847	1.57406117346286e-08	8.54541651509608e-08	3
CPSG_02146	24.5411130130106	-0.639395041177678	0.459739952663626	39.9794343847201	2.0824574123265e-09	1.26956989467112e-08	3
CPSG_08401	149.997047179958	-0.409677847586503	0.200919677230145	58.3308306563183	2.15586251134125e-13	1.9806173762682397e-12	3
CPSG_02142	15.7905352042362	1.96826921039542	0.904957473384756	36.9542288110956	9.45129180777521e-09	5.28369398713447e-08	3
CPSG_02756	169.883809637244	0.195969467670108	0.265765495258163	31.0906584213474	1.77316562932626e-07	8.19859418896386e-07	3
CPSG_02759	26.4130165316101	2.92877877168354	1.22315721096053	216.094056772078	1.19061619577534e-47	7.2032279844408e-46	3
CPSG_07894	169.493600671284	-0.0034717122265183	0.210863769157521	44.1944194019933	2.53106769852625e-10	1.7458253429738e-09	3
CPSG_07355	16.3295121524787	0.742141129325364	0.627755350589517	29.6914299423438	3.56933991089418e-07	1.57682658563574e-06	3
CPSG_03419	39.2279639652763	1.10711772496888	0.44913791236453	38.4790347072182	4.40944346612419e-09	2.57813406262576e-08	3
CPSG_03397	191.082571167652	0.868955367856246	0.19231906188905	38.8948691463562	3.5816774917045105e-09	2.11844205578115e-08	3
CPSG_07394	75.9176938306379	-0.822182819269965	0.287196924449216	24.2847819792057	5.32876534290096e-06	1.91937718380272e-05	3
CPSG_03368	190.836884904888	-0.165417954029584	0.176170786497611	15.9286988666614	0.0003476377970346	0.0008689727706689	3
CPSG_03359	20.2925559916279	-0.277368927419608	0.483870062881498	22.2665590128413	1.46176697171171e-05	4.84698300559681e-05	3
CPSG_07404	40.4702837460258	0.101753039883455	0.651250786838111	15.5929866489482	0.000411174308759	0.0010090661362085	3
CPSG_03336	87.1091255050383	0.598445174327018	0.38798958176999	27.1314353974868	1.28375947020764e-06	5.17490618735877e-06	3
CPSG_03330	88.1037302582128	0.893821417568149	0.30856142155318	26.9343372695636	1.41671657517428e-06	5.67242828388623e-06	3
CPSG_03322	24.9376235957274	-0.887701795114781	0.614599394719594	17.281416184225	0.0001767616943568	0.0004715626816194	3
CPSG_03319	26.455599184119	-1.09599872152876	0.481848084646433	35.1688073876282	2.30775929159748e-08	1.22491402101966e-07	3
CPSG_03313	59.4007179669746	0.668083644695686	0.362768072555037	13.8794259116114	0.0009685475732215	0.0021888132716773	3
CPSG_03311	17.8400078290401	-1.49296200990291	0.663906475169784	92.2668001415901	9.21550030476014e-21	1.41179091578718e-19	3
CPSG_03309	62.8239996679229	1.64620519804961	0.424636687181914	103.131982955844	4.0287883006765995e-23	7.24471528426455e-22	3
CPSG_03307	40.2025656685563	-0.125760945582664	0.364385773197392	11.762702030196	0.0027910120273658	0.0056701863583849	3
CPSG_07431	25.6079517493055	0.607928036073856	0.454587954099189	11.8812367883457	0.0026304025223695	0.0053852720410657	3
CPSG_03305	16.1800816778785	-0.153257671076302	0.917129307305786	25.9288914563403	2.34213950449143e-06	8.9606291117708e-06	3
CPSG_03296	55.8179811931532	-0.729655973319104	0.318027727596633	11.0079846067903	0.0040704883321527	0.0079310087890934	3
CPSG_03290	278.527181255063	0.0506896303034859	0.483272069270752	57.301621244089	3.6067085119173e-13	3.27586413060784e-12	3
CPSG_07474	138.927536905564	-0.662984520840105	0.373245290751678	38.8369149210772	3.6869825131749804e-09	2.17531968277324e-08	3
CPSG_07479	40.3787366987376	-0.986599483400473	0.344649397179629	32.6234500314429	8.23963237491167e-08	4.01794641560754e-07	3
CPSG_07481	20.3472257330176	-1.15552795487911	0.420000113702127	21.3323008184128	2.33211377470202e-05	7.44253922109866e-05	3
CPSG_03254	43.5664368759757	-0.913165169278523	0.321328138273582	15.8370480575155	0.0003639390939075	0.0009043373447287	3
CPSG_03242	34.5145217196784	0.502778321566028	0.364931456693185	14.4596492740387	0.0007246479284289	0.0016812679756431	3
CPSG_03240	576.062751819592	-0.159053541232061	0.183123589307304	24.8616225099128	3.99362485326838e-06	1.47264916464271e-05	3
CPSG_07502	79.1630839089559	-1.06501612505653	0.344368932228501	25.0143379209689	3.70003247811221e-06	1.37432527894085e-05	3
CPSG_07503	27.6784611620511	-1.84165491486603	0.572119358002468	61.1837917471122	5.17736079998397e-14	4.96790036976956e-13	3
CPSG_03212	43.646868460633	-2.94372165355786	0.381849035973985	160.952169147327	1.12119343070623e-35	3.6885713833234097e-34	3
CPSG_07506	83.9387868411475	0.766857529777228	0.318949479651609	18.3883437827483	0.0001016299897801	0.000284747447818	3
CPSG_03428	34.6704215786672	0.977451041573066	0.419986960118456	31.522523196674	1.42879874477291e-07	6.70624210317805e-07	3
CPSG_07522	66.0295439949357	0.407762037262424	0.311730693565065	11.3176204332746	0.0034866628047536	0.0069142460453157	3
CPSG_07348	248.073193614553	0.650374239625566	0.186918005778022	38.1615544130031	5.168014800990071e-09	2.99954940359903e-08	3
CPSG_07329	22.4564138802856	0.0732446153027215	0.763057147809031	23.1267489259135	9.50802420273578e-06	3.26492471300292e-05	3
CPSG_03682	11.6714394068921	-1.8415038112549	0.612044382661545	32.076151630446	1.08330855568365e-07	5.18347170175975e-07	3
CPSG_03670	68.3115113298061	1.13111146631491	0.348265542089571	19.4518907715223	5.97139207854984e-05	0.0001745690747287	3
CPSG_03667	65.9119071155645	-1.2233978580891	0.443658808590404	149.187749811124	4.02060811364511e-33	1.21110216554061e-31	3
CPSG_07210	39.8211847587859	-2.14885932830797	0.739608549779547	61.684474187485	4.03075703492425e-14	3.90441987412811e-13	3
CPSG_07211	61.551529550718	-0.903331724023448	0.328917999093618	14.2502700837915	0.0008046243447906	0.001846420185619	3
CPSG_03666	381.941087493168	-0.891788298730325	0.188435853797628	62.2020011391064	3.11176700098213e-14	3.03897464022044e-13	3
CPSG_07220	57.1847673656133	0.465675522050669	0.326602495807771	15.0699147438141	0.0005340840299605	0.0012777566655122	3
CPSG_07235	30.182948522209	-1.14217893149192	0.355675518816315	18.3403012011355	0.0001041008309061	0.0002914415026819	3
CPSG_03632	15.770193188743	0.218045746030141	0.554232837544108	13.2334589964148	0.001337799073002	0.0029278196143964	3
CPSG_03631	183.330800526483	0.101690055692583	0.213282911429701	24.3646746460451	5.12009623586282e-06	1.85262884074124e-05	3
CPSG_07239	183.306520652049	-0.162944725758914	0.194554809420255	16.1983511777357	0.0003037894823024	0.0007679720659196	3
CPSG_03618	337.894045355751	-1.24394598071638	0.337961756425334	19.7502083854519	5.1439500278721e-05	0.0001525027377449	3
CPSG_07244	176.018096011347	0.435930701188779	0.19842294120152	13.3578127492388	0.0012571520744649	0.0027640310008024	3
CPSG_03573	99.3891767669877	0.48231453353295	0.292357323422693	16.1230715821204	0.0003154419801286	0.0007960198996601	3
CPSG_07252	46.8734665288988	1.27568278213331	0.401764496515405	56.2091504542131	6.22784883484885e-13	5.53681355317384e-12	3
CPSG_07259	4.61035168561187	1.91481435059418	1.24082783135353	12.8045768341375	0.0016577592844977	0.0035529100966765	3
CPSG_03570	28.3331645953162	-1.58822936846454	0.808189871821749	36.5257443226782	1.17094203459002e-08	6.47008915242891e-08	3
CPSG_03550	106.348270685122	0.476651521932856	0.290586516656858	19.6859201069105	5.31198406052241e-05	0.0001571455624944	3
CPSG_03549	48.8642339805971	0.52067938724216	0.362309363491094	22.2093040509284	1.50421841768173e-05	4.97158114992125e-05	3
CPSG_07286	43.4253121550778	-0.842026211398301	0.30450762017337	19.4864356745056	5.86913713748519e-05	0.0001718612388207	3
CPSG_03538	67.9824945095512	-1.0797014991156	0.351310437078188	14.8476817266194	0.0005968523092848	0.0014174745961359	3
CPSG_03533	51.1194059561808	0.389452629403981	0.37390678967075	59.8164699417524	1.02569582716874e-13	9.64748683815232e-13	3
CPSG_03532	22.5255823375058	-0.756003796346165	0.395200113973152	14.7111272335709	0.0006390271496427	0.0015056154525741	3
CPSG_03501	103.679821774483	1.38528401173795	0.433573209793873	189.832636015416	6.00297931233067e-42	2.5972890491350697e-40	3
CPSG_03497	97.0066032103676	0.726406557897984	0.270956783052274	16.1118556992988	0.0003172159297253	0.00079993095101	3
CPSG_03489	58.7558593469909	1.20994959062437	0.356405500754444	30.83697570295	2.01296306747691e-07	9.21188675558822e-07	3
CPSG_07311	75.6721807415736	0.376748568675509	0.288946077958859	16.3239016546635	0.0002853052702281	0.0007267822075185	3
CPSG_07318	57.6591520465438	-0.576293782134321	0.409464511705959	20.736042775548	3.1421399395102e-05	9.79979774056939e-05	3
CPSG_07326	64.9974245890632	-0.72163091453241	0.763798767085048	62.7362589715547	2.3822890618189e-14	2.34258424412191e-13	3
CPSG_03434	125.659975693761	0.766346760504758	0.288139243358539	14.3683374597676	0.0007584992637182	0.001753182249568	3
CPSG_07182	118.417537022747	-0.133524994001924	0.35192503056431	36.7225766917727	1.06119156857089e-08	5.89560047317323e-08	3
CPSG_03171	78.8535354964674	-0.830582585665864	0.251953637712204	28.3797719417969	6.87718684871776e-07	2.89482528968137e-06	3
CPSG_07538	199.700317929742	-0.22978952369222	0.301557570347643	21.8691587257344	1.78308694694477e-05	5.79401807657655e-05	3
CPSG_07735	791.547340779895	0.167441219932857	0.156651180324426	150.02224616976	2.64900734736527e-33	8.04734615014497e-32	3
CPSG_07740	18.7929812320107	0.718427114486713	0.49900961426039	12.0741858348858	0.0023884923751829	0.0049310141892514	3
CPSG_07747	60.6261395536467	-0.126916216232933	0.360307639458111	13.84782294625	0.0009839736171361	0.0022201604465027	3
CPSG_02936	42.4918545194086	1.28652265885487	0.613201849946602	33.4684802709045	5.40022494130633e-08	2.70352074726409e-07	3
CPSG_02935	10.8684547881184	0.434375797707742	0.830816164633202	26.8365147147233	1.48773257715076e-06	5.93744115885809e-06	3
CPSG_07752	68.6329367655932	1.00888407251807	0.784376886477586	47.0300605767496	6.13129347211546e-11	4.49397372663575e-10	3
CPSG_07757	63.9117209064359	-1.82152240252256	0.330475822469679	54.453558482356	1.49816627173106e-12	1.2917160644792298e-11	3
CPSG_07773	114.681015853742	0.760484937464069	0.30254158194751	43.0564569739213	4.47104625598903e-10	2.99145259807926e-09	3
CPSG_02881	52.4722625577735	-2.09544345150492	0.33747989421262	68.8374632839012	1.1275473115301e-15	1.2479938382966501e-14	3
CPSG_07792	11.6787714753217	1.19660030944248	0.705520560535427	11.7590928330455	0.0027960532310002	0.0056788119533744	3
CPSG_02852	260.632477071573	-0.27977254132884	0.228224867010426	19.439717355858	6.00784903635357e-05	0.0001755629728633	3
CPSG_07819	57.0555096010573	-1.60380625799424	0.337568683305636	45.7082633661421	1.18734443574746e-10	8.48493686366481e-10	3
CPSG_02836	25.1722213571231	0.649492008871073	0.625872031958465	44.6361349428668	2.02948782549271e-10	1.4148939049016102e-09	3
CPSG_02831	6.96522507620365	-1.06548201154604	0.647744933399903	10.6926295898022	0.0047656811910212	0.0091679326388306	3
CPSG_07829	34.7145829444028	-1.26736174306672	0.358567144621841	30.4254603001933	2.47283558143924e-07	1.11660804654616e-06	3
CPSG_02829	54.8748151011946	1.33830782579395	0.448669782486045	31.376568163467	1.5369678842108e-07	7.17620256728641e-07	3
CPSG_02818	165.678325140057	0.0651653823649756	0.20965683371165	28.5391492846858	6.35042035667657e-07	2.69214079134882e-06	3
CPSG_02804	141.03441626416	1.44259135257039	0.350484990076027	36.5917128978197	1.13294937075642e-08	6.27472890444535e-08	3
CPSG_02795	82.7559044557362	0.140486621523396	0.296232049516435	21.549720861474	2.09188387218319e-05	6.73611139536122e-05	3
CPSG_02793	37.454897173309	-2.73484202961757	0.365027299632335	135.413723746081	3.938070634821659e-30	1.03359875963205e-28	3
CPSG_02791	180.112760203774	-0.763789836847895	0.523438870110666	49.3087251382236	1.9622140515128e-11	1.5176864695287002e-10	3
CPSG_02781	35.3630287393911	1.2821094704487	0.446770257550896	23.0512463939175	9.87382544076404e-06	3.37915818895563e-05	3
CPSG_07858	259.083551629434	-0.21444363140688	0.185662215172764	89.1606650583418	4.35519476172112e-20	6.39747642056113e-19	3
CPSG_07864	68.3535206169306	-0.643342709383736	0.339684856465423	50.2675097846309	1.2149235228062399e-11	9.647763102684949e-11	3
CPSG_02769	11.2184787126234	0.351692300120345	0.807386976240547	47.5612925446662	4.70106815822192e-11	3.4742158987108005e-10	3
CPSG_07871	17.2987798226159	0.0398329081030722	0.566730330123472	40.6014609825493	1.52582514996523e-09	9.43922508284384e-09	3
CPSG_07888	131.980149925974	0.517182351926723	0.266729495961761	15.3988424350922	0.0004530893471756	0.0011013295367677	3
CPSG_07890	77.3336220318129	-0.960703700658139	0.288485347999712	23.712835978856	7.09288783442865e-06	2.49193534694814e-05	3
CPSG_02762	24.345951778275	1.17094267522843	0.612881051872148	18.7144322846471	8.6340123078913e-05	0.0002450823612963	3
CPSG_02952	2379.57522719256	-0.472533504956587	0.153909634319979	47.8788281768982	4.0109251863123e-11	3.0109353212495803e-10	3
CPSG_07533	112.587258572449	-0.0460442180362004	0.271360284188039	119.198173667102	1.3075113325927e-26	2.8720995087321e-25	3
CPSG_02957	8.7524001462488	-1.19420004312257	0.713220468189097	16.553970588878	0.0002543026933302	0.0006551667007162	3
CPSG_02985	52.2403217935512	1.39363812961113	0.376647214044678	25.9932236430947	2.26800079505072e-06	8.69095956836667e-06	3
CPSG_03168	33.4593573441617	-0.303192724981048	0.396095802839632	22.0434855307249	1.63424790178303e-05	5.35916204447822e-05	3
CPSG_07552	26.3242319013563	0.213308545146249	0.724397242419654	137.294033495853	1.5380817788822e-30	4.1435342714868e-29	3
CPSG_07566	29.0400250544598	-0.174442453111182	0.413242589211117	17.1925938061929	0.0001847888191362	0.0004904116653582	3
CPSG_03139	51.1131373263441	-0.358569195284374	0.380553792340122	18.1974437873263	0.0001118086205125	0.0003116758070438	3
CPSG_03137	63.6684805495205	-0.52765740170791	0.300188488773205	23.1435403174859	9.42853188758477e-06	3.24230679891463e-05	3
CPSG_03128	9.14062143889465	1.53935963101717	0.934230060447735	10.6955273503136	0.0047587812894112	0.0091620657025639	3
CPSG_03112	11.3275398033711	-0.289019738958435	0.633323040221699	33.8849192506185	4.38513809818567e-08	2.22973653012446e-07	3
CPSG_07584	217.327763821847	-0.363481131726845	0.182772443804433	26.9418628372752	1.41139579367022e-06	5.66064863539985e-06	3
CPSG_03110	38.0171495061044	0.966839502285774	0.392122370860107	17.2358614630797	0.0001808340620348	0.0004813476393986	3
CPSG_07598	32.811164854883	1.12824528863802	0.422660978839764	18.037368064809	0.0001211254185298	0.000335550781096	3
CPSG_07604	121.382972744304	-0.653877379892914	0.211724656711453	58.4809680814353	1.99994997591556e-13	1.85183435513115e-12	3
CPSG_07610	56.0100437609301	0.454298800897237	0.377149581882844	15.9058619800589	0.0003516300286689	0.0008780296518599	3
CPSG_07613	76.6580002758021	1.11728893332669	0.37026941760826	68.4748995700992	1.3516507319106801e-15	1.49141183541119e-14	3
CPSG_03095	151.54735403939	-1.74161966926154	0.243590613370051	116.170970000923	5.94010860800629e-26	1.25835119740525e-24	3
CPSG_03077	41.7618783393879	1.6665041074606	0.587256532349075	19.9693308372157	4.61014839530943e-05	0.0001381689731071	3
CPSG_03075	171.878271411453	-0.0861194425689578	0.422228961448565	11.090536212999	0.003905895867538	0.0076604919226248	3
CPSG_07641	75.6448145625261	1.60357217179358	0.396573756125411	35.4713133134609	1.9838196196651e-08	1.05690210931262e-07	3
CPSG_07660	22.0068466971302	0.828902652642484	0.480695656281487	11.1651501169805	0.0037628634389956	0.0074064191042156	3
CPSG_07661	59.1616701868418	0.578383561008603	0.359433224276486	30.689937452066	2.16653025046034e-07	9.86406853191093e-07	3
CPSG_07662	116.9218906297	-0.479246494767707	0.346347033775077	69.6199729254797	7.62456312038566e-16	8.531623215741881e-15	3
CPSG_03061	124.068458915267	-0.931409558236807	0.213768462229701	56.3294394664385	5.86431966191422e-13	5.2266389596011995e-12	3
CPSG_03055	55.8490582806361	0.46249775446128	0.305293417276576	22.2100368195745	1.50366739658398e-05	4.97158114992125e-05	3
CPSG_03049	43.6236074733314	-0.0351910013904909	0.348519532670891	13.4650690464329	0.0011915092201117	0.0026343091738549	3
CPSG_03036	54.9134958933969	-0.889444381224854	0.273007062217451	53.8548818821977	2.02097521543297e-12	1.71350855854822e-11	3
CPSG_03030	25.3918577980547	0.115198763196076	0.396499879381449	12.8720902200452	0.0016027327946901	0.0034473966319051	3
CPSG_03024	62.8800831177134	-0.205470043975715	0.349064391639102	21.9146059208082	1.74302568857249e-05	5.66900245590844e-05	3
CPSG_07705	58.8412739444766	-0.256766015434927	0.302917095069984	19.4283655813446	6.04204586701081e-05	0.0001762736634433	3
CPSG_03012	98.3717855275286	-0.766437237468379	0.245303342293492	13.0699856714951	0.0014517394283435	0.0031491849829671	3
CPSG_02989	26.4239967026002	0.120345272074705	0.5159671079312	29.5057582238053	3.91657105077387e-07	1.7195818408041e-06	3
CPSG_02982	90.3981577472308	1.09700998100736	0.302521730343347	30.5585972518041	2.31358212073938e-07	1.04867700063228e-06	3
CPSG_02749	25.2433958558137	0.236782112709578	0.459958471265629	27.4675612816406	1.08516268640992e-06	4.42684366758881e-06	3
