## Supplemental File 5 for "Characterization of transcriptomic changes across *Coccidioides* morphologies using RiboMarker®-enhanced RNA sequencing"

	baseMean	log2FoldChange	lfcSE	stat	pvalue	padj	Cluster
5S_rRNA_10	256.817655580515	9.33982689935698	1.23109252734484	154.873909777188	2.3418431100573797e-34	1.02852238527197e-32	1
CPSG_06407	34.7438773183691	5.86296497446067	1.09102907653459	72.0856572678206	2.22227812909587e-16	3.55956667384004e-15	1
CPSG_06420	8.25441639347396	2.68807975876532	1.01098136330207	11.2784438434355	0.0035556338917104	0.0081498241474138	1
CPSG_06425	13.6146094304122	4.30867650299842	1.15356033250785	23.7739050834681	6.87958283892809e-06	3.15372122397326e-05	1
CPSG_06440	12.6568779400953	4.96673689418386	1.25297797141493	29.2507099147688	4.4492729178163e-07	2.49801446499253e-06	1
CPSG_06474	3.0285139048612	4.05926276462145	1.4071950446884	11.5036178184952	0.0031770286390276	0.0073625948800615	1
CPSG_06504	5.28223311146704	4.89446116776628	1.33513427178349	19.8611869229217	4.86629079670307e-05	0.0001805301068041	1
CPSG_06540	9.13506711790905	3.2261560316924	1.03179137161539	16.4546272957459	0.0002672533032801	0.0008461985405022	1
CPSG_06561	8.7999987981394	2.72953623517415	0.903899939977928	35.928875029109	1.57813414670686e-08	1.11617124194358e-07	1
CPSG_06571	9.30523415128452	3.9632729937654	1.20086838515992	19.8947590847477	4.78528661903749e-05	0.000178253563114	1
CPSG_06628	10.3418893857875	3.1710683844587	0.976146979733465	16.5452810889881	0.0002554099786401	0.0008153357231386	1
CPSG_06657	8.8116693343333	4.608073830567	1.2980979382288	21.6648983110649	1.9748181327664e-05	7.98027300712673e-05	1
CPSG_06725	6.59954538537971	2.99259842304738	1.15496916959133	11.105652174851	0.0038764864589429	0.0087598942968479	1
CPSG_06741	17.894785530487	4.61116241499324	1.18043704840159	25.4265785243044	3.01084658235551e-06	1.45622295626182e-05	1
CPSG_06771	10.4340786944942	3.26728331571979	1.11733403225416	11.6347179482133	0.0029754530254759	0.0069546425651254	1
CPSG_06811	6.53856895449336	5.14735363320618	1.30519890723423	23.6889624273511	7.17806138338386e-06	3.27401359245465e-05	1
CPSG_06855	4.02356802428405	4.75972146040275	1.36576712502694	22.8140791712065	1.11169500192981e-05	4.80499284167441e-05	1
CPSG_06857	8.98719981207478	3.59515750717884	1.16658039788257	16.2097611099438	0.0003020613078785	0.0009389417138737	1
CPSG_06861	27.5450746425701	4.19446367500788	0.881852614784618	33.8268030749063	4.51443123445815e-08	2.96211957865772e-07	1
CPSG_06865	4.15984192129631	4.84607741793694	1.49423459997707	17.5996189199616	0.0001507617985148	0.0005080747244505	1
CPSG_06895	4.50145248373799	4.43152310215287	1.34925280712161	14.3938954345027	0.0007488680806582	0.0020744331471336	1
CPSG_06974	5.09508451718286	3.11060275166575	1.21163503527214	14.7357617954475	0.0006312043494304	0.0017941225923789	1
CPSG_07016	48.6678851435917	5.30886789512292	0.921262135294964	66.5532071750212	3.5330898772117203e-15	5.1723675998104904e-14	1
CPSG_07021	15.472202741969	5.77295969435106	1.26204250585251	62.163189663246	3.17274286317817e-14	4.15354750790103e-13	1
CPSG_06390	13.9744639906921	6.25355208753524	1.35917285504058	28.5512770326373	6.31202872658397e-07	3.45828052766361e-06	1
CPSG_06385	4.43060313457848	4.59722790569484	1.35992408345715	15.9558958861498	0.0003429424383596	0.0010435412452724	1
CPSG_06379	6.99845041512661	5.1554937978354	1.35406240002879	19.1739350445993	6.86171865165187e-05	0.0002474762899132	1
CPSG_06352	11.0823556878582	4.03437128524252	1.12086912397152	25.8649584987067	2.4182189753342e-06	1.192900411202e-05	1
CPSG_05953	30.5291274787534	1.96229107875846	0.544092509641993	15.9742600059172	0.0003398079329845	0.001036166855002	1
CPSG_05954	4.34815776190027	4.72422282837585	1.36532593595012	18.5088908166166	9.56853447818026e-05	0.0003383781738192	1
CPSG_05958	6.97714669690837	2.39121408033278	0.933316536942995	13.7489921049791	0.0010338184976519	0.0027955191351601	1
CPSG_05962	7.04188167247112	4.40395522586052	1.28944219779621	23.5143153929639	7.83305704870833e-06	3.52552303200542e-05	1
CPSG_06001	6.2598193699934	4.69727566030313	1.31614753404675	17.9902246095876	0.0001240144701023	0.0004263780329402	1
CPSG_06003	15.8275697442186	4.6929097027574	1.16056421116131	30.3621729799778	2.55233636424771e-07	1.47872594039288e-06	1
CPSG_06043	5.33681673307049	4.21072311944224	1.33016824472678	26.9600438681613	1.39862361919121e-06	7.10532111018219e-06	1
CPSG_06046	6.65907543275162	4.43470323327333	1.35530248554762	23.1137749959185	9.56990290844169e-06	4.21664168603345e-05	1
CPSG_06092	1.96730811317204	3.72186417156795	1.47952773482538	11.9044701781982	0.0026000227367239	0.0061886904826042	1
CPSG_06119	4.38504583455609	4.57458287434745	1.33883758149889	16.9092538627678	0.0002129129989383	0.0006934953302741	1
CPSG_06129	12.2089616703944	5.47827528086929	1.27057327821706	59.9215101181745	9.732163673257961e-14	1.2325898456875098e-12	1
CPSG_07035	2.01321946693065	3.91025807856551	1.67550369317955	13.4998571399979	0.0011709632597108	0.0030956630642647	1
CPSG_06130	8.60302407008192	2.36708969750952	0.897084879947486	22.2901832918001	1.44460195372976e-05	6.06109571649636e-05	1
CPSG_06202	2.673720899159	4.01899871785349	1.40897373183575	12.7729448032018	0.0016841868696364	0.0042740362031872	1
CPSG_06247	6.0960866597323	3.01564096528803	1.18258516709773	11.309875929809	0.0035001902147064	0.0080362714626018	1
CPSG_06253	30.1237525766415	1.79465590006516	0.552915679803654	16.857071153872	0.00021854129308	0.0007101195769834	1
CPSG_06259	3.3394285660778	2.62623941010308	1.32301815557332	12.5596630004036	0.0018737162884409	0.0046680049894097	1
CPSG_06263	9.43723467925206	3.0612848246018	1.08579737729723	11.2624560834309	0.0035841711119645	0.0082014268385542	1
CPSG_06265	7.61449734092007	5.75297698290871	1.31817359648583	42.8024595894533	5.07649536746582e-10	4.4305438735927704e-09	1
CPSG_06284	7.41832839580453	2.88511744910465	1.05840264237783	21.7276197305149	1.91384747306712e-05	7.76662692870608e-05	1
CPSG_06310	14.7118375515573	2.75868745400065	0.734093686369965	23.3954842040706	8.31256691545397e-06	3.72288153137848e-05	1
CPSG_06313	11.0256937550004	4.37655302041343	1.17186012347699	32.8367136417797	7.40624766501058e-08	4.66833620181106e-07	1
CPSG_06329	13.5895668313886	1.88198760755574	0.664808546975157	14.6978899447996	0.0006432706707866	0.0018227117966201	1
CPSG_06339	8.95739508303213	3.2532404940319	0.985126408947562	22.3365947086586	1.41146491326963e-05	5.95878908346235e-05	1
CPSG_06158	4.1755657069702	4.9273656737638	1.39804143288159	28.3004612874284	7.1553834770326e-07	3.89682184159195e-06	1
CPSG_05917	3.45325346088119	4.14037391764955	1.3735272046332	12.2702475430498	0.00216545717936	0.0052895209466856	1
CPSG_07045	24.346786313367	3.65358498700448	0.917751860813606	21.1263427037229	2.58507394536618e-05	0.0001014287658967	1
CPSG_07048	28.7083491880457	6.74055610976685	1.25013130302162	102.387003821785	5.84715505734646e-23	1.50205690765608e-21	1
CPSG_07697	3.74308420899773	3.98957378927809	1.37233154450788	11.1333330958745	0.0038232036808375	0.0086466641386383	1
CPSG_07701	36.6549782433658	4.9296711215519	0.874085721722599	51.7865561012324	5.68449939019708e-12	6.118139066998669e-11	1
CPSG_07730	8.21001503008528	2.82324779804825	0.981874714438904	13.371398756885	0.0012486411756289	0.003275577958803	1
CPSG_07779	85.2968635475763	3.89439460036058	0.668307683724001	37.8551663805474	6.0235852990739804e-09	4.64652203098539e-08	1
CPSG_07781	6.58195989569762	3.23913697331803	1.14857578113616	15.4356592715076	0.000444824989243	0.0013180178952218	1
CPSG_07800	4.19675448052448	4.22431477059442	1.34417901749045	13.297437436085	0.0012956811752833	0.0033862835930448	1
CPSG_07806	5.33613554132335	4.94818568458089	1.32482419836505	21.6691163466532	1.9706575950504e-05	7.98027300712673e-05	1
CPSG_07807	8.56643423568113	4.48120152966455	1.31116089713237	18.7541311339709	8.46432183168044e-05	0.0003004999784571	1
CPSG_07830	10.086482815767	2.47834626269313	0.823080822487355	16.5971931348552	0.0002488658485746	0.0007981881103284	1
CPSG_07851	9.17269540028302	2.51955711203132	0.905711779073532	11.1403010205659	0.0038099069592618	0.0086237544888361	1
CPSG_07862	10.4231054325448	5.51141077405663	1.29106446321394	27.3874967831909	1.12948544020961e-06	5.86944437727247e-06	1
CPSG_07865	18.7032575275409	2.81433199701366	0.860496077795814	14.5783019167698	0.0006829076236734	0.0019190479455755	1
CPSG_07869	3.90841822768011	4.78968743368976	1.44071531547968	21.3307019356489	2.33397890839409e-05	9.2915563853174e-05	1
CPSG_07881	15.9080109676027	3.44532635099317	0.860666765988215	25.2841018820259	3.23315880306664e-06	1.56097365616143e-05	1
CPSG_07888	7.24357108534989	3.91627285502355	1.28705100976522	14.6073817714135	0.0006730500344382	0.0018991867811143	1
CPSG_07924	149.465299875487	6.04400991824358	0.726439867337498	92.4199032534792	8.536365452215101e-21	1.8897986281611202e-19	1
CPSG_07959	2.90999072183931	4.22461751848798	1.4332043411921	14.2014907770626	0.0008244901286778	0.0022700572501414	1
CPSG_07997	7.0347499625251	3.45503717606414	1.14972308234535	21.1948142434361	2.4980697739833e-05	9.87263279326057e-05	1
CPSG_08000	4.43802733641645	3.49089906250997	1.33471845036441	10.8447685810412	0.0044166036178635	0.0097458765408772	1
CPSG_08012	14.1060736899863	4.09719776711051	1.191194066192	18.3853876888442	0.000101780314743	0.0003580720892059	1
CPSG_08040	4.2808049032172	2.76570804333869	1.21335402449865	11.2547138677155	0.0035980727148613	0.0082125331119593	1
CPSG_08042	20.0440178911567	2.46271816048123	0.766422552408407	12.8311313156363	0.0016358942899762	0.0041709177449488	1
CPSG_08067	2.88081357706723	4.03393747844652	1.4356476643566	10.9468860747016	0.0041967576608004	0.0093287927431506	1
CPSG_07657	9.40418593469128	3.94725103061525	1.22222862500644	17.6301876497873	0.000148475020663	0.000501609778245	1
CPSG_07654	5.34959194089981	4.08477060474034	1.35419341112269	18.0050680776983	0.0001230974747432	0.0004237603334081	1
CPSG_07647	33.5974343087108	3.7369425869428	0.76229719973341	34.0783117469987	3.98096746117013e-08	2.6569054894035e-07	1
CPSG_07636	8.69888511553134	5.45794548096469	1.29829800393924	26.2942163881574	1.95111765322658e-06	9.73057393724537e-06	1
CPSG_07061	50.0073767754266	8.09487895487596	1.24710255100883	90.843420027732	1.8775952693180902e-20	3.99429056121341e-19	1
CPSG_07066	14.3686923268999	6.56246038314085	1.30015884537628	48.382719384539	3.1176400789468e-11	3.16766191603438e-10	1
CPSG_07105	10.5131852128878	4.56336979299304	1.27945253107111	20.9069749198664	2.88474931903868e-05	0.0001119063645725	1
CPSG_07138	5.71380632094293	2.99265678682037	1.15692230669831	12.6613241903801	0.0017808542836234	0.0044611464713031	1
CPSG_07199	24.4568788942448	4.34968670795649	0.899312469894954	36.9007310131194	9.70751502492108e-09	7.16356732055829e-08	1
CPSG_07208	5.35451194641975	3.88015919286696	1.29299754045994	16.7026490274731	0.0002360836152607	0.0007589795564993	1
CPSG_07222	10.1868948536206	1.98888520467228	0.751966212309748	10.9797963503932	0.004128264512577	0.0092141510391371	1
CPSG_07236	50.5814292347452	6.42410698074025	1.103931000943	82.3813308083805	1.29157999301341e-18	2.4088851513530902e-17	1
CPSG_07239	7.76218832613091	4.34990269085427	1.34080097005756	15.9556021614621	0.0003429928073884	0.0010435412452724	1
CPSG_07243	7.57564690288691	4.25550499808461	1.30655702711776	17.0457862375633	0.00019886325728	0.0006532022310899	1
CPSG_07288	11.6163518873115	6.13608273495552	1.30829095721324	36.1144571321767	1.43828607334844e-08	1.03064552045469e-07	1
CPSG_07046	6.08994737238313	4.11007252144974	1.37044286038348	13.9946622180671	0.000914318929644	0.0024996892022296	1
CPSG_07338	4.86357140939039	5.06012807998625	1.34517085262468	28.2900845593936	7.1926046862898e-07	3.90927396422498e-06	1
CPSG_07452	9.44986045820569	3.43211596466338	1.14788764814826	15.2191380795048	0.00049568543317	0.0014482311529205	1
CPSG_07492	8.71850593833957	2.46369677493557	1.03905292773735	12.8479137378299	0.0016222245885418	0.0041438250981233	1
CPSG_07529	4.03224918890682	4.72878685156925	1.60960673292213	11.8871202583285	0.0026226759455707	0.0062371586024358	1
CPSG_07550	7.85176175734512	4.30347906423798	1.27421893004158	19.6066621961713	5.5267192025561e-05	0.000202547192309	1
CPSG_07570	2.11516233370172	3.83724812212916	1.47695725449311	12.6744638589623	0.0017691927153144	0.0044401030081118	1
CPSG_07572	14.3955550756832	4.58771573526744	1.13731790930498	34.058683345235	4.02022982475923e-08	2.67654909848885e-07	1
CPSG_07579	14.6109761834178	1.66194676094969	0.638306014521337	22.5360273224969	1.27750863672898e-05	5.45243889939343e-05	1
CPSG_07585	4.86654436360047	3.8047896224269	1.31493897490715	15.7292171014449	0.0003840996435131	0.001155694286504	1
CPSG_07590	2.91645087883628	4.44584025824095	1.51581085078118	21.2393403565451	2.44306961286491e-05	9.66930022649878e-05	1
CPSG_07626	4.14898872219245	4.1763818194139	1.40946696158679	11.0069116793678	0.0040726725872644	0.0091049979106085	1
CPSG_07629	17.7867528366416	2.16678009165022	0.806634503290608	12.3372217123921	0.0020941430467329	0.0051572414689999	1
CPSG_07414	2.69281807125084	4.03752929326394	1.41534264191305	12.7323417645053	0.0017187278528402	0.0043495315458029	1
CPSG_08117	33.0547870927162	2.88894030290658	0.644957341544347	23.7783377406488	6.86435230695896e-06	3.15204575579245e-05	1
CPSG_05914	8.82497113893086	4.92620269909206	1.2751012675242	40.7076724691185	1.44690906576306e-09	1.19754814166347e-08	1
CPSG_05853	5.65429005432016	5.2952648467429	1.33303469866216	32.9956108932803	6.84059897546019e-08	4.35209135751825e-07	1
CPSG_04558	27.5204788682144	6.0417869583872	1.22785798280334	54.2640695351617	1.6470508883958199e-12	1.8532725492156198e-11	1
CPSG_04567	5.70373139211234	4.68390182256399	1.42309027345858	13.1996142246182	0.0013606304611057	0.0035454514311874	1
CPSG_04568	39.5014125404422	4.72451100325826	0.804121796500616	54.0629656181353	1.82127773481379e-12	2.0408803588057397e-11	1
CPSG_04585	8.97375883677265	5.89163603793501	1.49105795718705	21.3538858798793	2.30707969862713e-05	9.19791803713276e-05	1
CPSG_04586	7.95630450764893	3.68044029515155	1.16326059026285	20.9939763195998	2.76195097544118e-05	0.0001078870234271	1
CPSG_04588	6.0620860079768	4.85225374118623	1.30839851714879	19.6292559868929	5.4646357693157e-05	0.0002008124588373	1
CPSG_04652	8.94913832095452	2.38679256066238	0.815963152577758	18.2197111694057	0.000110570682076	0.0003850178609886	1
CPSG_04676	8.83019344026738	2.83392240071766	0.975006658011462	13.5822032580942	0.0011237301582689	0.0029940481614153	1
CPSG_04700	10.541324406562	3.948650564081	1.1235977312855	24.3588540727197	5.13501888771436e-06	2.41466758922088e-05	1
CPSG_04703	5.18803478132152	3.73236078572372	1.30658508958054	13.6141450309351	0.0011059257461111	0.0029610971550251	1
CPSG_04711	4.18822720863743	4.32743783851914	1.3389879521198	14.2715834249381	0.000796095254781	0.0021963195326937	1
CPSG_04728	10.4397736665225	2.19979061775897	0.774848856560754	12.7229956472233	0.0017267783644907	0.0043496924019502	1
CPSG_04736	5.29217112866776	4.78068281250547	1.33541555974532	17.8547352456685	0.0001327068997555	0.0004538252681804	1
CPSG_04774	4.20995848432912	1.88798424598622	1.10064133746998	12.377593570696	0.0020522946192484	0.005066544196023	1
CPSG_04785	17.8362326700958	1.46298076257467	0.555180043186996	12.9243229538416	0.0015614170932972	0.0040148618933412	1
CPSG_04788	4.36793842532558	3.50728035458111	1.3209083800615	12.0780418201033	0.0023838918158848	0.005758419987055	1
CPSG_04789	13.5766899644667	3.03806240492439	0.869685801137211	17.2026075045713	0.000183865921719	0.0006083437482879	1
CPSG_04796	5.93735914131492	3.08543845546582	1.17346130751291	12.7233523493914	0.0017264704191595	0.0043496924019502	1
CPSG_04841	3.06385535841503	4.07932731565935	1.37595751707175	12.6847278837353	0.0017601364546828	0.0044214497842263	1
CPSG_04845	5.29414300214834	5.25114977261738	1.35322820636468	33.9841161964963	4.17294760453644e-08	2.76470470247025e-07	1
CPSG_04846	9.50224939587232	5.87147250941668	1.41049433846774	23.5233443987281	7.79777439183833e-06	3.52128352719333e-05	1
CPSG_04854	5.25784009842658	4.64945883026391	1.31839465075628	17.4394940007001	0.0001633285077503	0.000546367968801	1
CPSG_04859	2.66798454963574	4.08608716902347	1.43920448739195	13.0895572569533	0.0014376022915625	0.0037352967938212	1
CPSG_04556	6.15019050771614	5.45113462753098	1.33639394177122	36.8109876626226	1.01530281981287e-08	7.45193956428693e-08	1
CPSG_04555	27.5692604891785	7.48878701063734	1.28068357740813	68.8474510403271	1.1219305140512802e-15	1.71630156728182e-14	1
CPSG_04533	12.242436040492	4.48256137342041	1.12901305825595	42.61134038632	5.58553788518819e-10	4.8131074877745e-09	1
CPSG_04531	3.84638873699628	2.22772724334593	1.2098197899295	12.04556951313	0.0024229129688151	0.005833414689729	1
CPSG_04094	6.58082362293495	4.89019184173944	1.30380981464019	20.1436115965957	4.22542423606968e-05	0.0001591401133446	1
CPSG_04114	8.81544951037724	4.25212126940296	1.27576887579833	18.2578945512048	0.0001084797242626	0.0003796790349191	1
CPSG_04131	4.81817435952184	3.36899383360266	1.29783531708748	10.8503579667214	0.0044042777988166	0.009726559972569	1
CPSG_04136	4.13304332942396	3.6655734212572	1.41087308732901	12.2329104666642	0.002206262805003	0.0053639764446636	1
CPSG_04141	7.3091582223262	5.17011643363321	1.30517694183742	22.7006412649863	1.17657165490477e-05	5.05493098125234e-05	1
CPSG_04142	24.3649393575606	1.89014422643999	0.563660501100062	14.1270933215405	0.0008557376942184	0.0023489654650773	1
CPSG_04143	34.4392189146707	4.99663675223445	0.866756205661956	62.8076176859798	2.29878899170594e-14	3.03864195359965e-13	1
CPSG_04154	6.64438811030468	3.35117109627707	1.15204643913887	17.8198247473953	0.0001350436668474	0.0004596381427387	1
CPSG_04157	6.85607480377033	3.36185907349751	1.19139956441889	15.2640262020212	0.0004846841574043	0.0014191343662494	1
CPSG_04224	5.82591176230437	3.82130187752445	1.31160161436488	13.3890277798295	0.0012376833784238	0.0032531002311276	1
CPSG_04232	10.7306906573968	5.70201376280123	1.36919947961527	22.3213023791064	1.42229857175974e-05	5.99402146918022e-05	1
CPSG_04886	32.8146641596859	4.32514124677614	0.734802537295337	72.5287497587403	1.78066449873289e-16	2.86908250298796e-15	1
CPSG_04242	7.64328407755234	2.21562959840055	0.911237918325297	13.5841380062768	0.0011226436164592	0.0029940481614153	1
CPSG_04302	5.41543521563474	3.66792096752897	1.325214108012	11.6703822127285	0.0029228646287414	0.0068552630353685	1
CPSG_04314	12.0221182077718	6.18249090060936	1.27596738597556	43.406704505016	3.75278667533323e-10	3.3528347083368e-09	1
CPSG_04384	5.51503690099295	3.97537720803612	1.29755015874215	17.8515330360569	0.0001329195476008	0.0004538252681804	1
CPSG_04397	4.2014804067351	4.3275042653282	1.35323066993816	13.6280051783529	0.0010982880944854	0.0029437621249404	1
CPSG_04407	11.4599831688678	3.56493233812266	0.970636135398991	37.6838615633511	6.5622599963937e-09	5.00533164430813e-08	1
CPSG_04415	8.8928290691277	5.33046055765552	1.2880159097802	25.7074172654295	2.61640679779442e-06	1.2813805234522e-05	1
CPSG_04449	11.8270953351003	5.69396061724493	1.28094965027657	30.8434367785532	2.00647060691028e-07	1.18516691163052e-06	1
CPSG_04476	6.06806838073715	3.13286877883233	1.15563113976012	14.5476155324647	0.0006934664021099	0.0019447054716224	1
CPSG_04486	12.6191174830468	2.19089845570863	0.80124707001067	13.8798609592775	0.0009683369139535	0.0026394208375329	1
CPSG_04507	3.91583069265195	3.52030499403979	1.40457726742242	11.642647830932	0.0029636788860236	0.0069330735452253	1
CPSG_04525	16.4077928704717	4.21262570060341	1.18841544205982	16.8012771382319	0.0002247237766878	0.000725027066257	1
CPSG_04257	8.98230440333403	4.38859520046484	1.26652461569361	21.1408745577436	2.56635905959537e-05	0.0001009854872728	1
CPSG_05911	22.31312111542	3.3453637843376	0.808784124470109	24.2619955320914	5.38982432658024e-06	2.51309788378048e-05	1
CPSG_04903	3.37587004920244	4.31621099558441	1.41043152960249	13.5147446376389	0.0011622792641661	0.0030786833038175	1
CPSG_04930	11.2428327768234	3.50943533741052	0.97698093439139	23.2399983204034	8.98459458372725e-06	3.98453600187122e-05	1
CPSG_05511	6.02194776316836	4.01549529135885	1.29367060311552	17.047909313521	0.000198652268386	0.0006532022310899	1
CPSG_05523	2.88175009485761	4.08600210548158	1.41437552768692	12.3293837490277	0.0021023660573626	0.0051620764420185	1
CPSG_05525	19.5762403337556	3.40458969092381	0.865077892678706	21.4350135740511	2.21536832852237e-05	8.89741586809205e-05	1
CPSG_05526	5.0675183889318	3.93227114022637	1.4365949487066	11.8163940009942	0.0027170813700453	0.006433576148377	1
CPSG_05532	22.736367006086	3.99580777257885	0.815287317385724	71.6719749105337	2.73292928643095e-16	4.32660839939039e-15	1
CPSG_05533	11.2721487256553	2.7703221420943	0.860387233441676	16.3818247827975	0.0002771608896313	0.0008714885709771	1
CPSG_05536	8.79162559962476	4.44540199987196	1.26495026783121	22.2419456809224	1.47986760028737e-05	6.18998383346005e-05	1
CPSG_05550	7.02289212485019	4.43101717624976	1.29481251442189	23.9687631826044	6.24092848298197e-06	2.88034716256947e-05	1
CPSG_05563	9.02840357480873	3.24352768723292	0.977317886130696	22.7676650098466	1.13779588880894e-05	4.91001300352892e-05	1
CPSG_05577	14.495169550131	6.68862666164581	1.30232427151218	60.8505252237225	6.11612477983495e-14	7.89298946705714e-13	1
CPSG_05605	14.0560620651696	6.46310991929429	1.42291270988348	27.6477836896488	9.91653738204581e-07	5.23308745955635e-06	1
CPSG_05608	4.59613112236334	3.7894655442961	1.41915478890371	11.8071658438317	0.0027296471644864	0.0064577143604661	1
CPSG_05611	3.74686106810182	4.36292904763511	1.36268909964146	14.5935588333158	0.0006777179112813	0.0019103787499162	1
CPSG_05619	3.02120025776557	3.20695716143151	1.37691670762628	11.9085821471792	0.0025946826217802	0.0061813830088429	1
CPSG_05633	3.10976671217364	4.22748381238252	1.38398651551028	14.5857375629724	0.0006803734077363	0.0019139016418038	1
CPSG_05716	8.83754465923995	2.6816994911671	0.974188005690623	11.5284682987572	0.0031377975280008	0.0072902923794763	1
CPSG_05718	7.26125095431987	5.66166336916542	1.36073127623527	33.1236089421925	6.41652229836255e-08	4.1111035808097e-07	1
CPSG_05723	11.3131146604215	6.14755968315166	1.32234351813037	35.5778438131245	1.88091589686119e-08	1.30990639057622e-07	1
CPSG_05726	9.1774719363649	4.71939121441915	1.26085981838173	28.6908821555181	5.88645867493236e-07	3.24470181616211e-06	1
CPSG_05737	8.04160610725665	3.54566533189821	1.24389236720367	12.2698148085492	0.002165925764067	0.0052895209466856	1
CPSG_05769	10.0393520699724	2.38509818079684	0.831132981503483	12.1945974948924	0.0022489344618535	0.0054579755255144	1
CPSG_05792	3.27802437632303	4.52700631423671	1.46038951245397	18.2537308621471	0.0001087057974259	0.0003799411667736	1
snoZ13_snr52_1	9.31783505314775	4.8652521782612	1.29143253195118	29.6212972920818	3.69672393669549e-07	2.10149880576656e-06	1
CPSG_05468	48.1453709385215	4.83566675184744	0.777825475306126	57.9154947433906	2.6534451101113996e-13	3.2112582377037098e-12	1
CPSG_05434	34.483758822637	6.89087487816121	1.25074541303207	80.4659023170242	3.3655133775931597e-18	5.98973393933736e-17	1
CPSG_05425	17.9937610228861	6.08094596494275	1.30601730798356	67.7417543382083	1.9501362185577904e-15	2.90176006728572e-14	1
CPSG_05421	29.7607858152521	3.14438280164694	0.660510876594059	52.9597136573208	3.1618720948834397e-12	3.45774205396289e-11	1
CPSG_04951	26.7428336173622	5.12849755881515	1.41508170313405	16.1360615507881	0.00031339982846	0.0009697587873825	1
CPSG_04955	25.0197828222091	3.14833052827053	0.65851513834006	35.1094655868811	2.37725854165152e-08	1.63054786118818e-07	1
CPSG_04967	6.7965849161498	5.05128597606609	1.41365061284988	15.5540877698496	0.000419249694927	0.0012504018831175	1
CPSG_04971	4.49130164601376	3.60405478268231	1.31020594690836	13.5686259842396	0.0011313847068964	0.0030114961455319	1
CPSG_04980	7.72026674218312	4.06923077640899	1.28631095614	15.803907757621	0.0003700198597337	0.001118273116598	1
CPSG_04992	2.46569170346039	3.94878676747679	1.42192543610528	12.7295457140711	0.0017211323581076	0.0043496924019502	1
CPSG_05008	13.1903373384692	3.93723723601966	0.995063124034497	40.6916262108019	1.4585644980752e-09	1.20353670553296e-08	1
CPSG_05036	20.7010254489021	3.92606136190033	0.810783768997133	46.1181051871505	9.673434619190279e-11	9.27491636199124e-10	1
CPSG_05103	3.72261305101914	3.48075499306583	1.3423665811361	13.8144897294915	0.0010005105445199	0.0027162414882629	1
CPSG_05128	9.73754025129042	4.42234221321709	1.28176167207082	20.1031300044974	4.31182161243316e-05	0.0001621697548433	1
CPSG_05129	6.20865959159936	3.88706450900874	1.32611584237759	12.5648917617661	0.0018688240786102	0.004660080554996	1
CPSG_04907	118.803080836419	8.83620050792961	1.30309909069168	155.367258126049	1.8299050838750698e-34	8.445477192189509e-33	1
CPSG_05150	3.50184811253268	4.15946075381878	1.39701787510985	11.561604408042	0.0030862386218933	0.0071912301848979	1
CPSG_05169	17.2379110446969	6.20053078636847	1.33072023141749	31.0687614509397	1.79268576998e-07	1.07050073501218e-06	1
CPSG_05195	8.04631959435796	4.60247277770935	1.27196835080018	27.793781629541	9.21843087680747e-07	4.9510428555319e-06	1
CPSG_05203	9.73615990798554	4.98160806967467	1.26392953325304	37.7428386992366	6.371573697386981e-09	4.88400600471295e-08	1
CPSG_05209	6.67336124114796	4.43944614730834	1.29455048426539	27.3422776046582	1.15531352301389e-06	5.9922261393654e-06	1
CPSG_05210	8.43637063925383	4.08002201141708	1.21044093075993	31.1682839631396	1.7056626212287e-07	1.02754852159419e-06	1
CPSG_05231	4.86038895159666	4.60115798436489	1.33440851713698	16.4012733485204	0.0002744787607678	0.0008640527925674	1
CPSG_05233	4.32422359262041	3.62949568119333	1.31947118762737	15.6292481235824	0.0004037865901435	0.0012082537197371	1
CPSG_05248	12.5788431875732	2.80296331078794	0.82616307295399	17.0035905081658	0.0002031034192772	0.0006655242005918	1
CPSG_05257	6.52231282595841	3.89837966329957	1.28284889804079	14.7943272522045	0.0006129889636018	0.0017496529852074	1
CPSG_05404	4.60372491767294	4.89664158442054	1.46556362706613	16.3268572066794	0.0002848839643193	0.0008906619489555	1
CPSG_05419	10.3752283267738	4.1404493192834	1.14405014428307	29.7266697656636	3.50699928796854e-07	1.99781570316701e-06	1
CPSG_05157	7.06324307997529	5.17354561218944	1.35244233145367	19.4097754077515	6.09846903063507e-05	0.0002208262123725	1
CPSG_08142	17.6051609098775	6.84680110528231	1.27769916926575	59.0070851812647	1.5373553243545e-13	1.91151531882069e-12	1
CPSG_08145	6.36569321399579	3.72418830945363	1.25194477251636	30.6071399799393	2.25810431130914e-07	1.31948884971991e-06	1
CPSG_08162	68.2811986792429	4.33392520203723	0.643304471423966	64.8632690436536	8.22470042161284e-15	1.14264588000264e-13	1
Coccidioides_posadasii_str_Silveira_tRNA-Gly-TCC-2_3p	310.243265894041	10.0855637745181	1.24852115249399	171.970515906234	4.54022050681455e-38	2.63042988086298e-36	1
Coccidioides_posadasii_str_Silveira_tRNA-Gly-TCC-2_5p	24.9421272219061	7.54264852764431	1.32756977449452	92.7599038722557	7.201828965480901e-21	1.6342150227503701e-19	1
Coccidioides_posadasii_str_Silveira_tRNA-Gly-TCC-2_internal	17.7727261665557	6.87465263701104	1.32118281185276	47.8154098860501	4.1401461117573595e-11	4.16000659126025e-10	1
Coccidioides_posadasii_str_Silveira_tRNA-His-GTG-1_3p	98.3129290784639	9.44902229325683	1.44633778668524	60.5071677453387	7.26165256703608e-14	9.28332391551139e-13	1
Coccidioides_posadasii_str_Silveira_tRNA-His-GTG-2_3p	202.098623898321	9.54758809465483	1.22005830719172	241.380788645407	3.84439254961369e-53	5.23414045629904e-51	1
Coccidioides_posadasii_str_Silveira_tRNA-His-GTG-2_5p	624.39647769174	9.3114962678949	0.917038617507642	163.838155581997	2.64847911608973e-36	1.38688627559853e-34	1
Coccidioides_posadasii_str_Silveira_tRNA-Ile-AAT-1_3p	309.198545616273	10.1468222130954	1.42518765097292	73.8143176991907	9.363205794884611e-17	1.5176196059208802e-15	1
Coccidioides_posadasii_str_Silveira_tRNA-Ile-AAT-1_5p	3.65199454133052	4.77043550256617	1.46293656481846	26.4939062665791	1.7657180320351e-06	8.85460442215761e-06	1
Coccidioides_posadasii_str_Silveira_tRNA-Ile-TAT-1_3p	160.062497708289	6.6695331218942	0.895222106119611	65.541334824703	5.8597619656003e-15	8.35399572373278e-14	1
Coccidioides_posadasii_str_Silveira_tRNA-Ile-TAT-1_5p	7.32459915490623	5.58977148426076	1.40229979580263	24.440285894058	4.93014111282133e-06	2.33216337028495e-05	1
Coccidioides_posadasii_str_Silveira_tRNA-Leu-AAG-1_3p	534.514540513256	11.9154137714723	1.27063217059363	226.020341707338	8.32350796210923e-50	8.3944119188235e-48	1
Coccidioides_posadasii_str_Silveira_tRNA-Leu-AAG-1_5p	60.7035307652155	6.95978071998262	1.18440230716616	78.7554364300585	7.91542556561486e-18	1.38164768045957e-16	1
Coccidioides_posadasii_str_Silveira_tRNA-Leu-AAG-2_3p	186.083212596999	10.3919920709527	1.24088791866884	240.495709194858	5.98439549912016e-53	7.40704952004736e-51	1
Coccidioides_posadasii_str_Silveira_tRNA-Leu-AAG-2_5p	37.6176744174374	5.56236379577721	1.02614214037984	51.3909298850912	6.92789609548612e-12	7.340335045917779e-11	1
Coccidioides_posadasii_str_Silveira_tRNA-Leu-CAA-1_3p	471.839591143106	11.7469644341343	1.25608934081611	262.547451485322	9.7396935195482e-58	1.65757409085811e-55	1
Coccidioides_posadasii_str_Silveira_tRNA-Leu-CAA-1_5p	46.2029967322132	8.36640465916631	1.37902947332811	64.1920924844649	1.15044066931402e-14	1.56632497127104e-13	1
Coccidioides_posadasii_str_Silveira_tRNA-Leu-CAA-1_internal	30.0023803558735	6.36198437918691	1.26902516945675	47.7866831535373	4.20004166788809e-11	4.2046740667865006e-10	1
Coccidioides_posadasii_str_Silveira_tRNA-Leu-CAA-2_3p	4.65060042647939	4.88848844451576	1.45293385267125	16.2768820901543	0.0002920922020545	0.0009100309681858	1
Coccidioides_posadasii_str_Silveira_tRNA-Leu-CAG-1_3p	319.764920546833	10.2417912570693	1.24335706541553	240.606709745008	5.66130853928149e-53	7.34083007260167e-51	1
Coccidioides_posadasii_str_Silveira_tRNA-Leu-CAG-1_5p	17.4458955381572	3.47808905896486	0.82414332338799	47.5855256188554	4.6444511849886594e-11	4.6156352469796006e-10	1
Coccidioides_posadasii_str_Silveira_tRNA-Leu-TAA-1_3p	71.7617632380039	8.03439622186323	1.32403110106956	78.5671929316439	8.69662664113595e-18	1.50833849323651e-16	1
Coccidioides_posadasii_str_Silveira_tRNA-Leu-TAA-1_5p	25.9373143410171	3.35069216762043	0.770263926404043	49.3124991444356	1.9585148388135097e-11	2.02008935836711e-10	1
Coccidioides_posadasii_str_Silveira_tRNA-Leu-TAG-1_3p	49.1028456528902	6.44783341300091	1.19134005479272	51.205312803722	7.601645325564889e-12	8.022976830043869e-11	1
Coccidioides_posadasii_str_Silveira_tRNA-Gly-TCC-1_internal	17.6418645215341	6.81671717743769	1.35474207413376	38.8865521882382	3.5966028344036703e-09	2.83871000524092e-08	1
Coccidioides_posadasii_str_Silveira_tRNA-Gly-TCC-1_5p	29.992317000541	6.83144138558951	1.2823117903097	97.4398884686593	6.9374051821364395e-22	1.71732311917796e-20	1
Coccidioides_posadasii_str_Silveira_tRNA-Gly-TCC-1_3p	345.905545842004	9.3247998133594	1.0851411344369	215.087288655557	1.96964838675994e-47	1.67604767410854e-45	1
Coccidioides_posadasii_str_Silveira_tRNA-Gly-GCC-2_internal	170.67617947642	4.86686982662854	0.738943229653921	41.4350318252539	1.00576648686354e-09	8.50528616065039e-09	1
Coccidioides_posadasii_str_Silveira_tRNA-Asp-GTC-3_5p	895.927919585318	12.5489583372978	1.24420901575818	285.347044724754	1.09062770131282e-62	2.69979930061346e-60	1
Coccidioides_posadasii_str_Silveira_tRNA-Asp-GTC-3_internal	79.735600497775	4.95804662937761	0.817503071857205	40.8912385307487	1.32001958231061e-09	1.10258077381344e-08	1
Coccidioides_posadasii_str_Silveira_tRNA-Gln-CTG-1_5p	642.55554373426	12.2210701871414	1.30026537953131	221.373103859468	8.500437450819889e-49	8.26667542092235e-47	1
Coccidioides_posadasii_str_Silveira_tRNA-Gln-CTG-1_internal	88.0437868363402	1.49053401076517	0.530935777582156	16.3620622336217	0.0002799131681022	0.0008791275164272	1
Coccidioides_posadasii_str_Silveira_tRNA-Gln-TTG-1_3p	44.6713601781898	4.7430617922088	0.813811302287109	58.6857836868462	1.80527758289692e-13	2.22433070508068e-12	1
Coccidioides_posadasii_str_Silveira_tRNA-Gln-TTG-1_5p	13.5428692590506	6.60876077301431	1.43606076147888	37.370430568076	7.6756313671322e-09	5.74196269579697e-08	1
Coccidioides_posadasii_str_Silveira_tRNA-Gln-TTG-1_internal	10.8126452140289	5.11460537057902	1.29572309959937	31.9888857467718	1.13162287793233e-07	7.00320249229484e-07	1
Coccidioides_posadasii_str_Silveira_tRNA-Gln-TTG-2_3p	25.4551509180545	7.48010070298269	1.43940437303299	41.0437921355961	1.22307694433855e-09	1.02791312328206e-08	1
Coccidioides_posadasii_str_Silveira_tRNA-Gln-TTG-2_5p	103.939270737029	9.59455825246266	1.30316299850026	151.935442624937	1.01774231391413e-33	4.33017550123151e-32	1
Coccidioides_posadasii_str_Silveira_tRNA-Glu-CTC-1_3p	14642.2621603126	11.7331522361503	0.522989364723502	457.080097605394	5.5759376787867e-100	1.51832782993362e-96	1
Coccidioides_posadasii_str_Silveira_tRNA-Glu-CTC-1_5p	754.408797690802	12.294598828189	1.30524103651573	159.906787861502	1.89095940891871e-35	9.19479012586725e-34	1
Coccidioides_posadasii_str_Silveira_tRNA-Leu-TAG-1_5p	46.712436833291	8.44452667226461	1.28889783515789	137.129666679078	1.6698260348972197e-30	6.14450850408803e-29	1
Coccidioides_posadasii_str_Silveira_tRNA-Glu-TTC-1_3p	3347.54869680498	11.8995742931576	0.897209120136838	321.073784469692	1.90420438322194e-70	7.40735505073335e-68	1
Coccidioides_posadasii_str_Silveira_tRNA-Glu-TTC-1_internal	77.1613728424067	5.49173134266896	0.893717302349771	44.2269063965143	2.49028641927643e-10	2.27552010727843e-09	1
Coccidioides_posadasii_str_Silveira_tRNA-Glu-TTC-2_3p	2537.5808157926	11.1192449750831	0.918557859835134	199.0862835409	5.87439056650028e-44	4.3232339223189896e-42	1
Coccidioides_posadasii_str_Silveira_tRNA-Glu-TTC-2_5p	49.0933620049966	6.95806569262819	1.29519788893817	50.7617938517906	9.48891419175591e-12	9.976182758359589e-11	1
Coccidioides_posadasii_str_Silveira_tRNA-Glu-TTC-2_internal	46.4460513936734	3.847749109767	0.775995074127735	27.7034711509654	9.64423256937539e-07	5.12914947000179e-06	1
Coccidioides_posadasii_str_Silveira_tRNA-Gly-CCC-1_3p	450.497790153946	10.7335501291465	1.42957498304947	92.5328810523268	8.06752244194116e-21	1.80064455814801e-19	1
Coccidioides_posadasii_str_Silveira_tRNA-Gly-CCC-1_5p	240.778535053598	10.7924497388151	1.29615777756495	173.382247284848	2.24142066740399e-38	1.35630855052024e-36	1
Coccidioides_posadasii_str_Silveira_tRNA-Gly-GCC-1_3p	11294.5172108092	12.24252927249	0.714089957209904	281.683130872422	6.81216734986593e-62	1.54579430780708e-59	1
Coccidioides_posadasii_str_Silveira_tRNA-Gly-GCC-1_5p	728.876008478986	7.62676409314248	0.607078420672446	218.357458100652	3.83955092592907e-48	3.48503239043495e-46	1
Coccidioides_posadasii_str_Silveira_tRNA-Gly-GCC-1_internal	172.369562156015	5.16754320420585	0.732565841511076	48.7797736115155	2.5562701340443896e-11	2.60701257490745e-10	1
Coccidioides_posadasii_str_Silveira_tRNA-Gly-GCC-2_3p	11298.6614301679	12.1392932567711	0.715486900885351	266.890521482307	1.11034930221546e-58	2.0156540999551398e-56	1
Coccidioides_posadasii_str_Silveira_tRNA-Gly-GCC-2_5p	16.2699546853904	6.82440641394308	1.3188761802521	53.9863735548635	1.89237818779715e-12	2.1118630349883797e-11	1
Coccidioides_posadasii_str_Silveira_tRNA-Glu-TTC-1_5p	57.8996929921094	8.70998109804121	1.3406673768407	85.03875364454	3.42033994280859e-19	6.55886314385056e-18	1
Coccidioides_posadasii_str_Silveira_tRNA-Asp-GTC-3_3p	1561.57650216723	12.5211884458386	1.37978302979175	129.509890336651	7.5384947627405e-29	2.53423718999289e-27	1
Coccidioides_posadasii_str_Silveira_tRNA-Lys-CTT-1_3p	172.403800042618	9.27281500254612	1.2164969229479	215.710751539808	1.44213348051453e-47	1.26675144111002e-45	1
Coccidioides_posadasii_str_Silveira_tRNA-Lys-CTT-2_3p	7.52196276318534	5.4213575858694	1.31096962740149	26.5204325961101	1.74245364359391e-06	8.77024264603735e-06	1
Coccidioides_posadasii_str_Silveira_tRNA-Thr-AGT-1_3p	37.8315127374019	8.09281495052919	1.26617672269355	115.732732165837	7.39531236225636e-26	2.07602428478599e-24	1
Coccidioides_posadasii_str_Silveira_tRNA-Thr-TGT-1_5p	15.0980812989225	6.59396920359639	1.32990365689578	40.4088508329384	1.6800783352904702e-09	1.36971655898083e-08	1
Coccidioides_posadasii_str_Silveira_tRNA-Trp-CCA-2_3p	39.556510043584	8.16810728922328	1.42871368294241	55.6460930834077	8.25285884691444e-13	9.52226044074068e-12	1
Coccidioides_posadasii_str_Silveira_tRNA-Trp-CCA-2_5p	14.0589382250218	3.58837530924331	1.09428853860176	24.6217436912856	4.50252662900508e-06	2.14342307880784e-05	1
Coccidioides_posadasii_str_Silveira_tRNA-Tyr-GTA-1_3p	78.0478258642926	9.15494750139715	1.34378021291793	95.5490288887375	1.78563216841183e-21	4.30289946423487e-20	1
Coccidioides_posadasii_str_Silveira_tRNA-Tyr-GTA-1_5p	9.57160154487975	5.9887270741787	1.49418828877553	21.8360806372867	1.81282272365437e-05	7.45845880448399e-05	1
Coccidioides_posadasii_str_Silveira_tRNA-Tyr-GTA-2_3p	82.6023617290037	9.23835325809703	1.29220889462421	130.970354137034	3.6320260327116497e-29	1.23625086088423e-27	1
Coccidioides_posadasii_str_Silveira_tRNA-Tyr-GTA-2_5p	7.89832961024679	5.68729485877228	1.30132524178254	36.7292327412798	1.05766576699413e-08	7.74199968689522e-08	1
Coccidioides_posadasii_str_Silveira_tRNA-Val-AAC-1_3p	314.079262543597	10.897989254814	1.42651706304028	70.2194219078669	5.649971686863959e-16	8.791355944760321e-15	1
Coccidioides_posadasii_str_Silveira_tRNA-Val-AAC-1_5p	54.03966656284	7.63438776860347	1.30471105182368	81.9955538720073	1.5663604412164001e-18	2.86254998753842e-17	1
Coccidioides_posadasii_str_Silveira_tRNA-Val-CAC-1_5p	79.7479172730218	9.20467931219657	1.29845557169099	136.594090891784	2.18257930300984e-30	7.92421792279438e-29	1
Coccidioides_posadasii_str_Silveira_tRNA-Val-CAC-2_3p	73.2874920590331	8.52127736767729	1.43558189912703	42.8096808361316	5.05819910514352e-10	4.428770470516341e-09	1
Coccidioides_posadasii_str_Silveira_tRNA-Val-CAC-2_5p	48.6906367316377	8.26259593015131	1.25119123610948	101.208282438811	1.0541458587586199e-22	2.6578140494441802e-21	1
Coccidioides_posadasii_str_Silveira_tRNA-Val-TAC-1_3p	46.0377545716819	8.07076139925542	1.51186416082752	31.9235337183196	1.16921056674371e-07	7.19458580107718e-07	1
Coccidioides_posadasii_str_Silveira_tRNA-iMet-CAT-1_5p	11.4056862733101	4.3277300212858	1.16417361269277	29.0389007166877	4.94632705771949e-07	2.76567732611297e-06	1
Fungi_U3_1	904.048640622117	8.31640985864817	1.29418745739786	30.1487381220168	2.83978001580644e-07	1.62794125958756e-06	1
U2_1	850.359720367352	5.09073945912016	0.62792429216438	57.315208475934	3.58228896198445e-13	4.259638796281069e-12	1
U2_2	277.879754911964	4.08292736193849	0.673926243161953	34.7979464674128	2.77793406749098e-08	1.88167026511889e-07	1
U5_1	430.213473351816	5.31554972862922	0.524094613497404	96.677001030483	1.01591170172991e-21	2.49218699442391e-20	1
U6_1	95.020945296402	8.19215328017202	1.39335536719837	49.563639901147	1.7273977276014897e-11	1.78848061302618e-10	1
snR191_1	60.9533654609074	5.80675996483408	1.06998233788652	41.4388687382351	1.0038388172851401e-09	8.50528616065039e-09	1
snR56_1	16.8123952241293	5.15938935183065	1.35633205481865	27.2485637354447	1.2107363040017e-06	6.23220218487076e-06	1
snR73_1	15.5401582518104	6.39838132689757	1.31690947519077	34.9286339141843	2.60221703346622e-08	1.78036105078606e-07	1
Coccidioides_posadasii_str_Silveira_tRNA-Ser-TGA-2_3p	58.9897732200765	7.73426870298606	1.23781646351382	126.273379722922	3.80262927663024e-28	1.21818347297225e-26	1
Coccidioides_posadasii_str_Silveira_tRNA-Ser-TGA-1_internal	4.08655840838913	4.22445484614356	1.376909430225	12.1556930690894	0.0022931094717209	0.0055602289327659	1
Coccidioides_posadasii_str_Silveira_tRNA-Ser-TGA-1_5p	58.1314100339329	8.43730305899807	1.31295951608403	68.1933834536863	1.55594747392305e-15	2.34079832679142e-14	1
Coccidioides_posadasii_str_Silveira_tRNA-Ser-TGA-1_3p	93.9383298756883	8.3903540326081	1.22758245913779	155.31954661294	1.87408371628252e-34	8.50521659906218e-33	1
Coccidioides_posadasii_str_Silveira_tRNA-Lys-CTT-3_3p	25.3596817555902	7.33383098547939	1.27520648432113	65.897026956486	4.9050383751552305e-15	7.02969447134089e-14	1
Coccidioides_posadasii_str_Silveira_tRNA-Lys-TTT-1_5p	952.515504884464	9.91883907426204	0.888499849498178	250.113817364874	4.88061595523879e-55	7.8175983800677805e-53	1
Coccidioides_posadasii_str_Silveira_tRNA-Lys-TTT-1_internal	51.0453519807826	7.42306441647023	1.29662187082801	66.3540969463118	3.9029314387724e-15	5.68325257100388e-14	1
Coccidioides_posadasii_str_Silveira_tRNA-Lys-TTT-2_3p	32.6883580295819	7.69316582490501	1.44043611313423	36.6706072810712	1.08912770304544e-08	7.95092422357302e-08	1
Coccidioides_posadasii_str_Silveira_tRNA-Lys-TTT-2_5p	162.191328180965	10.2327753016311	1.26994649559308	209.014810461464	4.10214105930956e-46	3.3848879104545204e-44	1
Coccidioides_posadasii_str_Silveira_tRNA-Lys-TTT-2_internal	45.8835949849485	8.311733518639	1.28490377413375	92.8197203131392	6.989624228117661e-21	1.59939048513987e-19	1
Coccidioides_posadasii_str_Silveira_tRNA-Met-CAT-1_5p	127.297538070236	9.60162625452147	1.24801780236348	144.062251981807	5.21530193874324e-32	2.05815466365186e-30	1
Coccidioides_posadasii_str_Silveira_tRNA-Met-CAT-2_5p	17.1068578589911	6.31901215453895	1.26113365627624	43.405274766785	3.75547038576101e-10	3.3528347083368e-09	1
Coccidioides_posadasii_str_Silveira_tRNA-Pro-AGG-1_5p	4.1244697892721	3.75299437222617	1.36708345661188	17.1309736057567	0.0001905707954304	0.0006274779636725	1
Coccidioides_posadasii_str_Silveira_tRNA-Pro-AGG-2_3p	482.163364328206	10.5237476053008	1.27507985305221	139.105434132734	6.217829037270921e-31	2.38466879837869e-29	1
Coccidioides_posadasii_str_Silveira_tRNA-Pro-CGG-1_3p	32.8201913322311	7.37259817353654	1.52682564607656	25.7018555590719	2.62369276686493e-06	1.2826419038013e-05	1
Coccidioides_posadasii_str_Silveira_tRNA-Lys-CTT-1_5p	14.953378136184	6.683284156888	1.27643578435968	63.5553102111985	1.58175690794843e-14	2.11133532369783e-13	1
Coccidioides_posadasii_str_Silveira_tRNA-Pro-CGG-1_5p	26.2137953151764	7.52478271898458	1.32422931482845	64.1704899246667	1.16293425287086e-14	1.57545769679968e-13	1
Coccidioides_posadasii_str_Silveira_tRNA-Pro-TGG-2_3p	52.6670570243759	7.98363673129701	1.37468093729901	45.7798190927765	1.14561473976014e-10	1.09073739033806e-09	1
Coccidioides_posadasii_str_Silveira_tRNA-Ser-AGA-1_3p	861.8010173685	11.6689115201949	1.21887849179182	378.419652532872	6.71763697499951e-83	9.14606274146183e-80	1
Coccidioides_posadasii_str_Silveira_tRNA-Ser-AGA-1_5p	13.8806750293093	5.58209803452573	1.29982263852818	44.6446580291166	2.02085747796316e-10	1.8653542076249803e-09	1
Coccidioides_posadasii_str_Silveira_tRNA-Ser-AGA-2_3p	200.51712866173	10.5102998778741	1.29150105746107	159.448657817606	2.3777373589825202e-35	1.1358910225455099e-33	1
Coccidioides_posadasii_str_Silveira_tRNA-Ser-AGA-2_5p	26.9631521327743	6.93612054112847	1.26567313443747	53.460577588506	2.46140499152601e-12	2.7135246121155198e-11	1
Coccidioides_posadasii_str_Silveira_tRNA-Ser-CGA-1_3p	169.536238758189	10.2697910886783	1.28365909928998	163.390587567295	3.3127198672813395e-36	1.70198796200134e-34	1
Coccidioides_posadasii_str_Silveira_tRNA-Ser-CGA-1_5p	27.4877674406753	6.99083186279667	1.26320146208967	55.1677055806705	1.04829844968799e-12	1.1893819493751699e-11	1
Coccidioides_posadasii_str_Silveira_tRNA-Ser-GCT-1_3p	1034.51785292927	4.72225816837584	0.515405928166833	90.9676665298624	1.7645021717771e-20	3.7832593809047504e-19	1
Coccidioides_posadasii_str_Silveira_tRNA-Ser-GCT-1_5p	11.3308408279681	5.51813511712063	1.27290421509915	30.4812258524129	2.40483844039871e-07	1.39624201987328e-06	1
Coccidioides_posadasii_str_Silveira_tRNA-Ser-GCT-2_3p	1079.77927985185	4.75981752996932	0.527738542498044	88.1050764326103	7.382878797965901e-20	1.5115472907414399e-18	1
Coccidioides_posadasii_str_Silveira_tRNA-Ser-GCT-2_5p	11.1050207317055	5.58088974873043	1.27360638104286	30.614029923281	2.25033858995209e-07	1.31948884971991e-06	1
Coccidioides_posadasii_str_Silveira_tRNA-Pro-TGG-1_3p	19.2331717786371	6.84791526825622	1.44508944349388	27.9027945890787	8.72941499233572e-07	4.70696970774855e-06	1
Coccidioides_posadasii_str_Silveira_tRNA-Asp-GTC-2_5p	10681.0652922969	13.3246013126935	0.950010712392249	192.01426219002	2.0166602685301098e-42	1.4080425413352498e-40	1
Coccidioides_posadasii_str_Silveira_tRNA-Asp-GTC-1_internal	94.6149996444172	6.68304311447795	1.12410367380979	46.9146631623374	6.49546630346095e-11	6.33948198721296e-10	1
Coccidioides_posadasii_str_Silveira_tRNA-Asp-GTC-1_5p	11183.4775810592	13.4082206211138	0.914279251694105	231.237093534903	6.13060215064066e-51	6.42062679084404e-49	1
CPSG_08779	8.49090826905407	3.77435448970937	1.15507409495577	21.6644244488715	1.97528608402623e-05	7.98027300712673e-05	1
CPSG_08823	7.499002277151	5.48064434456137	1.34953758227171	24.3107299962311	5.26007644465672e-06	2.45830381294382e-05	1
CPSG_08826	2.38230981299181	4.09313170200864	1.50377522831425	15.562850314694	0.0004174168657943	0.0012463005762697	1
CPSG_08833	4.86461940457997	3.92046230758259	1.3457410286226	18.3371493461665	0.0001042650156043	0.0003658680895498	1
CPSG_08868	3.51510435110862	3.31000590904284	1.35861906189126	10.8043768807072	0.0045067074822977	0.0099125722732606	1
CPSG_08906	6.84774645465218	5.29389888889316	1.32145089693427	24.4410411799431	4.92827963133408e-06	2.33216337028495e-05	1
CPSG_08916	10.1311493640172	5.79599059890725	1.2808407587223	33.7835731878445	4.61307263435313e-08	3.01956653445759e-07	1
CPSG_08955	6.14096999588426	3.46902378084058	1.22337653037356	18.0792571783634	0.0001186148831249	0.000409364165715	1
CPSG_08959	6.41110247758213	5.1943677709874	1.32642386996997	23.0654955462807	9.80372862078158e-06	4.29880081069054e-05	1
CPSG_09001	5.39908080521201	4.03667571263	1.30099679154176	21.2526779676557	2.42683146137595e-05	9.61901320134891e-05	1
CPSG_09009	10.1245475477557	2.91889249268124	0.962010704338381	14.2029611777502	0.0008238841860237	0.0022700572501414	1
CPSG_09013	4.92923315413215	4.75088114292117	1.41737410778967	14.3132965756569	0.0007796633860075	0.0021575441057912	1
CPSG_09043	8.55210175299176	3.08890312042806	1.05691471881616	14.9542916466137	0.0005658702064373	0.0016322717925093	1
CPSG_09047	2.54179062530373	4.12398473890444	1.55017254771872	12.3676781139554	0.0020624946019861	0.0050871130445728	1
CPSG_09049	3.63582101470569	4.2953652756608	1.3661099943945	13.8679948954646	0.0009740991646658	0.002652472025385	1
CPSG_09057	8.78925759266981	3.01882641662253	0.985055859518671	15.8537073573952	0.0003609201992785	0.0010919841140394	1
CPSG_09076	12.7444764823521	4.27828995215919	1.22792897487863	18.4307573281758	9.94974378793149e-05	0.0003504935618956	1
CPSG_09198	3.69213967954551	3.41128925069407	1.35891021395687	12.611648891474	0.00182564040667	0.0045565708775092	1
CPSG_09237	5.43991731869831	3.08510581625201	1.16566768149992	16.5509051931447	0.0002546927613777	0.0008140004568444	1
CPSG_09273	9.84878091149226	5.0170711652338	1.33835615534867	27.1271884305683	1.28648840861063e-06	6.59719008784699e-06	1
CPSG_09288	5.96313807749833	3.6373276762443	1.28916981622344	12.3366755041204	0.0020947150439639	0.0051572414689999	1
CPSG_09307	3.62355668361974	2.81575841901054	1.33084572725823	16.0367431295132	0.0003293559211473	0.0010133742071009	1
CPSG_09308	4.3059225361814	2.82394668474228	1.22289252392545	14.5882221968785	0.0006795286931278	0.0019135022041231	1
CPSG_08738	7.22663401048294	4.49477305405979	1.34006394418722	21.5019734860886	2.14242576459551e-05	8.62991916715027e-05	1
CPSG_08733	12.9254327575759	6.45638878597315	1.38059027032582	35.7152504555496	1.75602988906826e-08	1.22606907382894e-07	1
CPSG_08727	4.57433871512241	4.03220756906498	1.37112868359535	26.0362569695186	2.21972224502921e-06	1.09696981365055e-05	1
CPSG_08683	8.64772418908891	5.22951869177649	1.2997923500246	23.6087939800741	7.47163288724785e-06	3.39087605866265e-05	1
CPSG_08196	44.4695081846548	5.85216410056217	1.10282171733621	43.3640339030696	3.83371374040799e-10	3.41150408991208e-09	1
CPSG_08198	3.17168846744507	4.01899837381489	1.36923440692718	11.8578657668807	0.0026613204131256	0.006323538817575	1
CPSG_08263	82.9276780294471	4.81318024558592	0.714956842030573	52.8877472496431	3.2777181394730596e-12	3.5700905975140595e-11	1
CPSG_08287	4.5004083414767	4.32196982778871	1.37162154725345	12.8226007425439	0.0016428867497035	0.0041848275205263	1
CPSG_08304	3.92425863042773	2.74820478319861	1.22608636445298	20.0140970404243	4.50810525663001e-05	0.0001688524155956	1
CPSG_08311	9.2131239904769	5.38379202714589	1.4617624702619	15.9968158321593	0.0003359971379377	0.0010291565878566	1
CPSG_08357	1.85106790604201	3.62590136049513	1.49008556789698	11.0966324541662	0.0038940083524405	0.0087921929881389	1
CPSG_08361	4.56293373043478	4.60126048601537	1.35170025461468	16.0535629170084	0.0003265976873286	0.0010060243242035	1
CPSG_08433	5.26502771543548	4.09249975910063	1.39420999175813	16.5856405760882	0.0002503075270052	0.0008018675247473	1
CPSG_08435	4.87174147685611	4.68177778099902	1.51636577361255	11.0804634513504	0.0039256170666356	0.008848886814941	1
CPSG_08466	5.44557077009649	5.26205770673938	1.44502421341431	23.7286702084372	7.03695433537528e-06	3.22044145465998e-05	1
CPSG_09312	4.34002473032306	4.50906318943871	1.34436373153243	15.7531504633351	0.0003795306380671	0.0011444761101404	1
CPSG_08500	18.7271025648588	2.94522957046594	0.701168156437484	36.5254362563834	1.17112241236874e-08	8.52664793818206e-08	1
CPSG_08507	6.42596111236275	4.89216935682877	1.44170963996016	13.7270745218228	0.0010452102047622	0.0028235192336979	1
CPSG_08518	4.81142758668594	3.56579101536364	1.30917143979288	12.0767604206446	0.0023854196641197	0.005758419987055	1
CPSG_08534	13.3760409113508	5.87414271010399	1.27549705576253	33.9993645761568	4.14125323531964e-08	2.75039818531107e-07	1
CPSG_08544	80.187380757564	2.50787291887346	0.437127960843608	36.2131702392312	1.36902064197928e-08	9.83599791057939e-08	1
CPSG_08580	12.0353867756437	2.32260559086869	0.749987495825289	18.9460028173408	7.69002516773678e-05	0.0002748023429363	1
CPSG_08587	6.70777516951422	2.76895604273552	1.05203205014005	13.2263301688476	0.0013425760509629	0.0035017572670229	1
CPSG_08588	23.1993068330192	6.1032925162903	1.23597970050336	57.3551273547228	3.5114973135078297e-13	4.2026851970362294e-12	1
CPSG_08597	4.47529124450094	3.84966375114028	1.34048209373516	18.5581548862642	9.33572110847331e-05	0.0003310047991975	1
CPSG_08612	10.8224639459641	5.67440552980047	1.44864370711025	18.1457023630906	0.0001147389303121	0.0003980052321526	1
CPSG_08635	5.20654706094089	4.65143669457763	1.49278607401563	11.2589122275337	0.0035905276349175	0.008202186870705	1
CPSG_08638	10.82158639434	3.00648031972609	0.899689664818987	27.7492077958058	9.42618781071599e-07	5.03284498207444e-06	1
CPSG_08505	9.42399716564548	2.33811870250252	0.845321537638526	11.6938353495626	0.0028887896385277	0.0067817064251283	1
CPSG_09331	5.70730608757919	4.13406586988578	1.30048735127401	22.5420404795464	1.27367347494315e-05	5.45243889939343e-05	1
CPSG_09337	5.80936527520903	5.16858213665534	1.32266179463529	25.7925245784895	2.50740478668061e-06	1.2324301866663e-05	1
CPSG_09340	14.4625217710712	4.18023533523511	1.18743745385048	19.5485533777833	5.68965023473116e-05	0.0002081968947965	1
CPSG_09850	1.68589701247164	3.65424913731469	1.75516503974618	11.051403318963	0.0039830729505125	0.0089487686833709	1
CPSG_09885	10.5348481237822	5.4185446941146	1.27527517592917	28.8603413909381	5.40824670100315e-07	2.99931889344838e-06	1
CPSG_09894	48.897198794059	5.89391408397616	0.93064209637104	89.7361014641669	3.26627805702772e-20	6.89463189867169e-19	1
CPSG_09899	24.2820923815041	6.46599626651911	1.26359556810633	78.000163806979	1.1547278371891e-17	1.99007841814298e-16	1
CPSG_09953	5.28108996505118	5.27573232203189	1.37125613211266	35.2053136780039	2.26601754422081e-08	1.56211791719323e-07	1
CPSG_10094	24.2728634697695	6.36188386323968	1.25087379436877	67.2792259744205	2.45754628661587e-15	3.63690137959511e-14	1
CPSG_10096	9.34870841102404	5.42385716557123	1.28283527087819	27.3244603642216	1.16565175373602e-06	6.03435309015815e-06	1
CPSG_10165	5.41278320827219	4.82115753854657	1.40253119463254	14.8811252201606	0.0005869548779031	0.0016859473971837	1
CPSG_10224	4.18915493985671	4.86169964785978	1.43437659675793	20.6811463845774	3.22958056472923e-05	0.0001242111282169	1
Coccidioides_posadasii_str_Silveira_tRNA-Ala-AGC-1_3p	217.783517408608	10.4963756836717	1.43818075193475	66.2674492395165	4.07573775774856e-15	5.87208143616367e-14	1
Coccidioides_posadasii_str_Silveira_tRNA-Ala-AGC-1_5p	173.284141649606	10.2931570252044	1.24290748632335	233.315000043314	2.1691594039199202e-51	2.4610921070308098e-49	1
CPSG_09830	8.08585037230482	3.33233075761723	1.05480734956039	30.1752502677165	2.80238409418018e-07	1.60989280347102e-06	1
Coccidioides_posadasii_str_Silveira_tRNA-Ala-AGC-2_3p	78.1315105564713	8.89808209000159	1.45608881244714	44.8448511992466	1.82837086073196e-10	1.6991992674993602e-09	1
Coccidioides_posadasii_str_Silveira_tRNA-Ala-CGC-1_3p	128.069378621545	9.87789405463525	1.27632891329869	170.456484097823	9.67931839299087e-38	5.37893550696207e-36	1
Coccidioides_posadasii_str_Silveira_tRNA-Ala-CGC-2_3p	126.682999983118	8.03055818678754	1.10338763584502	180.677056936932	5.84084367495478e-40	3.78681364926235e-38	1
Coccidioides_posadasii_str_Silveira_tRNA-Ala-TGC-2_3p	31.2705559164921	7.83116576405345	1.26854267629755	111.60695390418	5.81912771149701e-25	1.60055401600064e-23	1
Coccidioides_posadasii_str_Silveira_tRNA-Ala-TGC-2_5p	66.8713934201937	8.94781501892091	1.31394455966815	116.32051646956	5.5121468931956e-26	1.56349749897621e-24	1
Coccidioides_posadasii_str_Silveira_tRNA-Arg-ACG-1_3p	159.583818966416	10.1155858139301	1.49179293043023	55.9052198407261	7.24996244287133e-13	8.400701162527079e-12	1
Coccidioides_posadasii_str_Silveira_tRNA-Arg-CCT-1_3p	162.667005931473	10.2319845004078	1.444281649387	81.7698578144416	1.75348066965217e-18	3.1831519089752403e-17	1
Coccidioides_posadasii_str_Silveira_tRNA-Arg-TCG-1_3p	112.578300394491	9.53791946612496	1.34076242271829	82.1024362577323	1.48484968517452e-18	2.7319227653582602e-17	1
Coccidioides_posadasii_str_Silveira_tRNA-Arg-TCT-1_3p	772.04663935541	12.4800858130113	1.2905075671961	233.737168772987	1.75638084919256e-51	2.07940219667449e-49	1
Coccidioides_posadasii_str_Silveira_tRNA-Asn-GTT-1_3p	124.012264284894	9.80872765864283	1.43374591430579	70.415784349177	5.1216124100757e-16	8.015029076227671e-15	1
Coccidioides_posadasii_str_Silveira_tRNA-Asn-GTT-1_5p	16.0976792025028	6.78944561203138	1.27689843790627	65.1656549142542	7.070625424838541e-15	9.92438816073986e-14	1
Coccidioides_posadasii_str_Silveira_tRNA-Asp-GTC-1_3p	17239.0349337012	13.7543549287106	0.957184793902536	172.963872440999	2.76294547917847e-38	1.63554359560934e-36	1
Coccidioides_posadasii_str_Silveira_tRNA-Ala-AGC-2_5p	171.139787491104	10.3201540322272	1.39950042793615	119.084779789407	1.3837850343659002e-26	4.0957028788895104e-25	1
CPSG_04075	31.4896780036018	4.84101458301917	0.929614312465799	49.5666829734325	1.7247714280376097e-11	1.78848061302618e-10	1
CPSG_09822	5.93387083099127	3.35470037668633	1.20213604723881	20.4729014672384	3.58398292671881e-05	0.0001364921050273	1
CPSG_09778	4.76891748199427	2.63512447010485	1.14252576018577	20.9913926953051	2.76552120279665e-05	0.0001078870234271	1
CPSG_09343	14.9543758999737	5.70245581149288	1.26173151723764	55.9474133921652	7.09861370978394e-13	8.26048082553063e-12	1
CPSG_09385	3.84519709428737	2.7541131806327	1.22555623946009	20.3535389837452	3.80439117940045e-05	0.0001442807406895	1
CPSG_09428	17.8795979909379	4.59007150742823	1.16137121765715	27.6113448308155	1.00988669617617e-06	5.30872871368284e-06	1
CPSG_09432	2.96659214958977	4.26227759362882	1.39985036555287	15.9918063877302	0.0003368397722751	0.0010305783145002	1
CPSG_09438	10.9569372895361	3.94672472048515	1.18714754454906	17.2895442904204	0.0001760447832145	0.0005845974935284	1
CPSG_09498	6.20041812310121	3.99726297332303	1.31608951024998	14.7988790362106	0.0006115954532626	0.0017475072604766	1
CPSG_09520	18.0818816054716	6.21605195005544	1.2620978769516	42.5754430512169	5.68669595840135e-10	4.88481801095485e-09	1
CPSG_09530	20.0826153043	5.47406161954664	1.46674274931132	24.4745508688192	4.84639497071799e-06	2.3030948525768e-05	1
CPSG_09561	4.39509208828768	4.47233304533101	1.39811053416174	12.9810798969389	0.0015177292911775	0.0039210406640194	1
CPSG_09574	5.22029220968785	4.01733032670301	1.31756858629428	21.4786084837212	2.16760142714792e-05	8.71843232810012e-05	1
CPSG_09601	4.38256269766372	4.70407914701149	1.36513172723318	17.8131695657612	0.000135493785403	0.0004600368798658	1
CPSG_09787	16.1507581157924	4.28788528631929	1.11112056612235	26.9681053866697	1.392997450578e-06	7.10324355416459e-06	1
CPSG_09609	2.68553510262559	4.32568945525096	1.61901057245835	16.9741215747895	0.0002061181958621	0.0006745911626592	1
CPSG_09631	4.82152325936744	3.7472702288428	1.31029355923595	14.9561293270192	0.0005653505009418	0.0016322717925093	1
CPSG_09660	4.95234438221709	4.39901127859822	1.3666627908564	13.502746690201	0.0011692727026797	0.0030941978322614	1
CPSG_09682	2.90294810078819	4.03971665300394	1.41754742778468	11.4248695987139	0.0033046166631254	0.0076387700965116	1
CPSG_09685	14.1980083541794	3.37129356387342	0.929431291480991	32.779672584284	7.62051880335244e-08	4.79230316432533e-07	1
CPSG_09686	54.3871891323528	3.04081781989886	0.622526701380933	47.2349495533579	5.5342787263248594e-11	5.4799421715573e-10	1
CPSG_09703	4.43705063205246	3.83860970129704	1.39038114076548	15.4867364670989	0.0004336086175775	0.0012904002903426	1
CPSG_09722	7.89370917630372	3.49816744624527	1.20412833962399	14.013410381411	0.000905788076251	0.00247885520767	1
CPSG_09739	75.5843767135515	7.0404841896105	1.08320798806433	116.887804706336	4.15083726575122e-26	1.18976103943585e-24	1
CPSG_09744	4.44810730909669	3.62513960495873	1.36440456781547	11.5172079676268	0.0031555136732105	0.0073252035227214	1
CPSG_09753	2.93118872776988	4.18272590342709	1.41677937569192	13.6568529250826	0.0010825602271542	0.0029077231078894	1
CPSG_09754	80.7371323399279	9.09940444634117	1.31685763437368	88.0075885805416	7.75166430707665e-20	1.5635394006051599e-18	1
CPSG_09613	222.76952455979	5.88835837835304	0.71675260744533	68.4168061537072	1.3914874989220901e-15	2.11677120646081e-14	1
CPSG_04066	4.18542373695748	4.62060026894884	1.36354279497802	17.1495404228233	0.0001888098353845	0.0006231868869724	1
snosnR61_1	5.96590442310654	5.35593890423519	1.42154802208739	23.848616871358	6.62733075638416e-06	3.04834825162737e-05	1
CPSG_01800	5.3632488881452	4.49601351089015	1.41319395717792	12.638942340129	0.0018008956219703	0.0045030659124198	1
CPSG_02093	4.06532325636321	3.80640647009025	1.39067155180801	19.50904253084	5.80316930117479e-05	0.0002109750334726	1
CPSG_00834	5.91568839499736	3.04177424599631	1.16931840355887	12.2633495132223	0.0021729387681058	0.0052991925997798	1
CPSG_00881	5.80612765237257	4.04161204372941	1.29000888664345	18.8189458883528	8.19441251002012e-05	0.0002916782387553	1
CPSG_00906	12.794276488459	6.27150261165556	1.45037263300372	23.445599314958	8.10686229955638e-06	3.63673575645668e-05	1
CPSG_00936	3.00357883973173	2.55792881332888	1.36432859437911	16.9352298193406	0.0002101655699267	0.00068618806584	1
CPSG_02869	12.6518799276137	2.73373298623192	0.813237888592352	31.0940875301019	1.77012804523055e-07	1.05935355322259e-06	1
CPSG_02868	23.6784268091639	6.15775519020546	1.23666981290873	59.0932099027234	1.47255834310375e-13	1.8393469579227097e-12	1
CPSG_02860	10.4809767079946	5.90966375405372	1.34680542825735	27.2901509966157	1.18582064183342e-06	6.11551062066741e-06	1
CPSG_00942	22.031543750749	4.51139925666487	1.01483600754267	35.1610838974425	2.31668849978341e-08	1.59301585477531e-07	1
CPSG_00943	3.35976700095318	3.4458176224709	1.4039782790107	13.89660756851	0.000960262585583	0.0026226630095713	1
CPSG_00944	3.6658084217899	4.25957431119209	1.36725441447151	13.2972290290959	0.0012958161968243	0.0033862835930448	1
CPSG_00949	56.0543464082729	6.4717742386229	1.11008782442051	71.5811157846689	2.859948436777e-16	4.50152577649928e-15	1
CPSG_02842	10.474923064162	5.05547219728288	1.26769882779139	36.0403419542461	1.4925853742547e-08	1.06674802469699e-07	1
CPSG_00960	5.97624580278656	4.41617442054687	1.31860602611938	33.6490310632098	4.93407496895118e-08	3.22193912241105e-07	1
CPSG_02802	4.45150792747852	3.68531454137391	1.34779581629879	14.4792624071904	0.0007175763508946	0.0020040619522934	1
CPSG_02795	9.76569987370514	4.54099093985977	1.25952872446	22.8561419392471	1.08855866482342e-05	4.71997650368498e-05	1
CPSG_00998	17.3390948844641	5.40785612255242	1.24510946884983	37.7385474401204	6.3852594112295705e-09	4.88400600471295e-08	1
CPSG_02788	5.14582638114473	4.01784735645313	1.32407831337912	19.5462631814211	5.69616917456656e-05	0.0002081968947965	1
CPSG_01026	9.00093038838085	3.70834779587759	1.15456873643818	18.8077140636499	8.24056107430636e-05	0.0002929379609051	1
CPSG_02787	3.09566953281519	4.15348821807482	1.43883700121512	11.4717685888941	0.0032280265798727	0.0074744186879195	1
CPSG_01054	4.61364491592627	4.62821872379836	1.33527876170931	17.276897147632	0.000177161542201	0.0005875893780918	1
CPSG_02767	22.8536069685506	3.2516209221362	0.754478714156466	24.8367032960233	4.04369512945691e-06	1.93514619288421e-05	1
CPSG_01097	11.5614210151952	6.0982256382161	1.28454570653836	39.3047657027465	2.91795487485788e-09	2.32327225854913e-08	1
CPSG_02756	15.7639737934853	4.42601499880536	1.11320828122115	30.8078939774359	2.04244712952671e-07	1.20120594680372e-06	1
CPSG_02743	79.8156143836784	9.17438858329291	1.25087544292783	171.322111765727	6.27879228644475e-38	3.5619065408310495e-36	1
CPSG_01136	8.45787055573102	4.00973573226138	1.15604528676738	40.6494525120717	1.4896475985002301e-09	1.22178024419161e-08	1
CPSG_02723	4.27733289931311	4.43263939505016	1.35893435001444	14.2868044198519	0.0007900595702818	0.0021840936140888	1
CPSG_02704	3.61136979614423	4.22539208887692	1.40695317056091	11.6936814642968	0.0028890119181597	0.0067817064251283	1
CPSG_02699	4.75337533725504	5.05997632782988	1.44793329885327	21.8130946405867	1.83377767920146e-05	7.50942884160085e-05	1
CPSG_00800	11.2891623619874	4.17532048012794	1.16435228753499	24.1397257702537	5.7296111874868e-06	2.6624114784175e-05	1
CPSG_00798	26.8958274170254	5.69567270956921	1.19125783555822	45.6529895696518	1.22061660513864e-10	1.15809721804617e-09	1
CPSG_00792	10.4181086863214	3.26314191843839	0.977351527245089	18.5148105955001	9.54025454738631e-05	0.0003378168157676	1
CPSG_00788	5.25046063126481	3.02163317936483	1.3773101745041	14.9064276543026	0.000579575958903	0.0016665103865817	1
CPSG_00461	14.7937280068621	5.37480361514565	1.25443572191438	37.1474770876321	8.58080123463838e-09	6.38402233932249e-08	1
CPSG_03152	29.3910439577524	5.44367805079525	1.16124416899707	39.8920737674386	2.17543567152169e-09	1.75722087112444e-08	1
CPSG_00539	3.39379035592977	4.66529747927405	1.48615125987805	24.318097269693	5.24073587753886e-06	2.45620030887062e-05	1
CPSG_00545	2.90372727933636	3.08111750936898	1.37769292187149	12.893555795079	0.0015856229863704	0.0040655851147709	1
CPSG_00564	13.5972866756803	4.21935133062035	1.10911299858512	27.4734699854532	1.0819614650543e-06	5.65485809854674e-06	1
CPSG_03125	18.1910024148936	6.7869920186731	1.26397254816736	56.965796006123	4.26613474720175e-13	5.0507325724479896e-12	1
CPSG_03121	3.15210451851379	4.41854377156192	1.52554889321499	13.67439576682	0.0010731061592052	0.0028874190429997	1
CPSG_00594	11.7646472288693	3.13663029290887	0.881091303658443	23.5580015829842	7.66381396481666e-06	3.47230705926718e-05	1
CPSG_00598	4.5855301383946	3.02447133301437	1.21353047992572	23.9763165467813	6.21740293239042e-06	2.87436132171462e-05	1
CPSG_03106	4.79843347737658	4.52721278286869	1.33739216292232	15.5652807635155	0.0004169099187191	0.0012461533574888	1
CPSG_00599	6.86102071217551	4.48542206961785	1.35470436435925	21.5757308991181	2.06485501937088e-05	8.32977810036578e-05	1
CPSG_03089	10.6956193413659	6.02648307541997	1.35152038567536	29.4339594824813	4.05972772971217e-07	2.29349348713822e-06	1
CPSG_00638	20.0320893915231	4.27108149510314	0.872664915613107	56.2727354140571	6.03296442009771e-13	7.08093194651985e-12	1
CPSG_00640	3.89692739947937	3.5627596517564	1.33704307329126	14.853169825325	0.0005952167621292	0.0017078769686805	1
CPSG_01163	26.6523633434564	6.62540530024828	1.27126979681713	83.335023362545	8.01732708867604e-19	1.5160542821156202e-17	1
CPSG_00645	6.11843453883698	5.29099404263695	1.46665558147636	17.9349186417673	0.0001274916965118	0.000437229080103	1
CPSG_00670	39.7200419266066	2.54276727142165	0.600689121348862	21.8780211269918	1.77520321105224e-05	7.32405809650794e-05	1
CPSG_00698	7.75482811568374	4.66925611515602	1.34266083529017	26.0959486325027	2.15445166140283e-06	1.06664943163634e-05	1
CPSG_00703	12.8640874407154	4.94285608310164	1.26821732502812	27.106785543081	1.29967961802832e-06	6.65230751859233e-06	1
CPSG_00709	7.12856608431366	3.71452750935535	1.37771408731319	12.0130531253468	0.0024626271230586	0.0058977428813444	1
CPSG_00714	12.4888759027175	3.38242932320048	1.03497230363456	16.1981343511066	0.0003038224189124	0.0009422647456705	1
CPSG_02980	20.1220799522764	3.76150155925404	0.781531173010485	43.7507173357014	3.15974795104392e-10	2.8584696580374e-09	1
CPSG_00727	12.4010791331363	6.02079641676549	1.2714115186508	37.4802813765642	7.265413038920281e-09	5.48025476592242e-08	1
CPSG_02952	61.4409129270024	6.42579227428047	1.11879787948737	65.3226785258367	6.536730598535151e-15	9.22254788591254e-14	1
CPSG_00768	9.92878839818936	5.12941164430388	1.28521769108448	48.9657415860118	2.32929402925105e-11	2.39345948741532e-10	1
CPSG_00776	7.78142975328859	4.14638326128591	1.39841885391307	11.1616898543698	0.0037693793218703	0.0085604836475838	1
CPSG_02945	15.1014124162351	3.4459387114424	0.965035565687301	20.793926771466	3.0525035171979e-05	0.0001177332447213	1
CPSG_00777	3.64703158448563	4.05780553028227	1.38491413463629	11.0654022641138	0.0039552908839622	0.0089010389066356	1
CPSG_00778	34.6173126623294	7.83591254418308	1.28611143477571	74.5372176816076	6.523021834350481e-17	1.06360409909799e-15	1
CPSG_02925	8.7080872217474	5.93867714029052	1.31738377207584	44.4236475301025	2.25697893563874e-10	2.06927732045262e-09	1
CPSG_03069	37.3457878640058	6.03684150193398	1.08969663392826	81.4081304343702	2.10111142916389e-18	3.76403054053505e-17	1
CPSG_02694	9.5025366237712	5.70420401763678	1.31804108356488	27.5349655067084	1.04919982751102e-06	5.50476133008193e-06	1
CPSG_02685	21.0374971243674	5.31065870219383	1.11887504417104	59.1565801426795	1.42663159486208e-13	1.79019254968178e-12	1
CPSG_02683	15.5734769321738	6.38118626730318	1.53718661106587	19.0642135093937	7.24867512126932e-05	0.0002603976564012	1
CPSG_01745	10.4164885116775	6.25569963749963	1.33512346374716	53.2686307360452	2.7093418561994397e-12	2.97481365904479e-11	1
CPSG_02339	5.06335125265301	3.84451424379857	1.31341943660005	16.2012731322971	0.0003033459768252	0.0009418598573492	1
CPSG_01746	7.00933733317912	5.64569004573287	1.41089270105205	30.5031970624138	2.37856441745771e-07	1.38393822836268e-06	1
CPSG_02327	4.56587854553429	4.61333172342621	1.39027681382007	14.4235984438855	0.0007378284433719	0.0020543014839488	1
CPSG_02315	4.0105057548106	4.04786816182955	1.34301568883532	12.4668971169258	0.0019626718240919	0.0048673546238636	1
CPSG_01752	3.24341927955907	4.50913099272182	1.43240724681335	19.4350015121917	6.02203178910699e-05	0.0002186399008231	1
CPSG_02300	12.5963373603321	2.34096199571994	0.798755687145426	11.4203967858239	0.003312015399336	0.0076493790775165	1
CPSG_01757	15.7947487596606	2.93760439586822	0.784677951651423	19.7149384447902	5.23546802077234e-05	0.0001931731628802	1
CPSG_01762	9.25345715204613	4.56092777677228	1.27343251750524	22.7250582819441	1.16229479677888e-05	5.0077986259951e-05	1
CPSG_01792	10.924500014749	6.18615027497926	1.40756232686503	29.2269838304924	4.50236914864429e-07	2.5226237020079e-06	1
CPSG_04063	5.16955277487895	4.1218276926374	1.58351769488832	15.4455698165366	0.0004426262124683	0.0013143633332075	1
CPSG_02261	19.2336035423066	3.43596617600682	0.863119796857909	20.980334425754	2.78085449310263e-05	0.0001081752397816	1
CPSG_01839	6.35868855149003	3.76366477015501	1.28029959226358	13.7749500900702	0.0010204872751375	0.0027633738114942	1
CPSG_02218	5.34021156558252	4.67981934030003	1.33988021171995	16.4212604250764	0.0002717494074293	0.000857443379409	1
CPSG_01742	2.94001184787216	4.45683255359508	1.53653413500761	20.476542688497	3.57746382548041e-05	0.0001364346498148	1
CPSG_02214	7.49757008574324	4.80802392742482	1.32701095954996	46.9242805075092	6.46430671089685e-11	6.33176517042163e-10	1
CPSG_01872	3.18611906689568	3.40263734050754	1.42294975387025	20.3138067198246	3.88072543932905e-05	0.0001467668801568	1
CPSG_01927	5.08662506986153	4.61362426202617	1.32506018174413	16.8096685477195	0.0002237828773201	0.0007237063835426	1
CPSG_02180	13.9762659351027	5.074156810707	1.25260871543604	31.2450394260936	1.64144333631922e-07	9.93255601066055e-07	1
CPSG_01929	2.61090889436199	4.16701859979086	1.52120225131305	13.4024965417694	0.0012293763497761	0.0032375162480081	1
CPSG_01934	5.45734202223813	4.76823147417892	1.31970218484197	18.4588092497676	9.8111632064123e-05	0.0003460595519567	1
CPSG_02179	4.70579099870934	3.82365875357882	1.3202888503085	16.8919310844577	0.0002147651307165	0.0006986922950313	1
CPSG_01937	34.4513786939576	3.07348281117752	0.732790260754543	24.6641334828547	4.40810025971744e-06	2.1021465862015e-05	1
CPSG_02157	24.0641968119634	7.2143853579604	1.41834160228434	33.9274610831925	4.2928472282155e-08	2.83036876572174e-07	1
CPSG_01939	6.32340563905558	3.49180957164036	1.16450229310713	26.3964748268961	1.85386591869733e-06	9.26252641580335e-06	1
CPSG_01969	8.96063602280846	3.44075011785719	1.14932058096016	15.0461639905151	0.0005404642879814	0.0015672888777141	1
CPSG_01976	21.2371050559469	4.61326501584111	0.95783656662925	47.0187620372255	6.166028825240489e-11	6.08336829388763e-10	1
CPSG_02041	3.13386387699887	4.18679994890775	1.37980480781636	13.8458689357373	0.0009849354343058	0.0026792998877271	1
CPSG_02101	6.36389408467195	5.42571714992171	1.36130316114755	28.4583464645128	6.61223961491115e-07	3.61548764486005e-06	1
CPSG_02098	36.3490147679927	5.82515670003792	1.09055214793295	67.8996311184067	1.80211474874454e-15	2.6962409125447202e-14	1
CPSG_01854	9.26813471675049	3.53634221904945	1.01780682125907	43.7818937371952	3.11087507541076e-10	2.8330812141617e-09	1
CPSG_00459	10.4033219544263	3.06761825248764	0.878467047080673	26.9778893133618	1.38619959908554e-06	7.08184147900551e-06	1
CPSG_01736	8.94356164964321	4.23247694487417	1.30568240570946	26.9601201668296	1.39857026364913e-06	7.10532111018219e-06	1
CPSG_01730	12.3948314099945	5.2733698259125	1.26627400840603	37.7566516420829	6.327720216447e-09	4.86733959022181e-08	1
CPSG_01239	4.2501244773365	4.64478348480178	1.35181158024689	18.0626055300561	0.0001196065723703	0.0004122641728664	1
CPSG_01254	2.33965167186409	4.06179956844996	1.50683945605711	15.1838537086024	0.0005045080033855	0.0014708514916691	1
CPSG_02682	3.06373518462796	4.30998604141872	1.43611954579254	14.7071340441129	0.0006403043024354	0.0018161964745121	1
CPSG_01282	7.829581094926	5.73875846419797	1.38719381582992	29.014530244726	5.00696793150701e-07	2.78813367637906e-06	1
CPSG_02655	8.82523322881402	2.77400304460726	0.964739978753457	12.7442983810316	0.0017084834206138	0.0043276282365875	1
CPSG_01328	5.4717250061137	2.99141648763559	1.21227094180984	13.5663685110891	0.0011326624631853	0.003011953014896	1
CPSG_01329	12.6820584414033	3.97287589131167	0.974902147617922	43.774246127919	3.12279322577025e-10	2.8344553179241303e-09	1
CPSG_01367	10.099205674375	2.97265217839483	1.01483463485455	11.3440932621887	0.0034408159839308	0.0079199847204089	1
CPSG_01385	8.56024383773579	2.54175008645308	0.922185955742299	12.8425643060591	0.0016265693863781	0.0041510294649557	1
CPSG_02574	18.7492587596009	3.74349397055328	0.805314096636929	42.7667164619853	5.1680358271163e-10	4.4960260566254605e-09	1
CPSG_01404	4.91405750150381	4.39372430642074	1.32188491065966	15.3778705345802	0.000457865416582	0.0013522424396451	1
CPSG_02567	26.7308508004591	3.50355044633861	0.767652020808178	31.1877600618172	1.6891334062447e-07	1.01984706545551e-06	1
CPSG_01422	6.80275551265446	3.48901212057569	1.15088440258382	22.7000036087758	1.17694683882262e-05	5.05493098125234e-05	1
CPSG_01426	15.759084561526	2.88479014529708	0.743209966324513	23.0006235204293	1.01269359307192e-05	4.42626750230311e-05	1
CPSG_02379	7.95074401245589	5.13692948640352	1.42105589880644	15.9763833609651	0.0003394473579806	0.001036166855002	1
CPSG_01451	25.6572328893583	5.73492817144271	1.13520392550159	77.4170029514352	1.54565088307926e-17	2.6141660587731897e-16	1
CPSG_01455	2.21089462342625	3.9823423563756	1.50601270444175	14.8002319192735	0.0006111818845909	0.0017475072604766	1
CPSG_01456	7.51749581555619	5.24959901450411	1.31935124415832	22.3186122249531	1.42421296017613e-05	5.99402146918022e-05	1
CPSG_01476	7.04645915621746	4.24726147250494	1.28193363415687	19.8726406813799	4.83850178512335e-05	0.0001799896224165	1
CPSG_02488	20.3782337690264	2.84686326510263	0.809621125523391	16.3267862492849	0.0002848940718106	0.0008906619489555	1
CPSG_02457	7.25249858905474	5.29385715307762	1.29722011925133	25.8339952854106	2.45594819116276e-06	1.20932132450926e-05	1
CPSG_01509	10.896587251999	3.74660078163607	1.13127370363843	18.1263528648641	0.0001158543878617	0.0004003445407963	1
CPSG_01581	4.03303181396149	4.71777791753589	1.41552426290634	17.9353435476621	0.0001274646134022	0.000437229080103	1
CPSG_02436	5.56582503321963	5.05327814610492	1.39823592384573	18.1268513112268	0.0001158255178603	0.0004003445407963	1
CPSG_01591	8.32150126659079	3.04541181419164	1.02506162161929	14.6921347023625	0.0006451244260416	0.0018260642537541	1
CPSG_01619	13.0428654198649	5.38078694457595	1.25763426500458	42.9144773806775	4.79998234413425e-10	4.21624255583147e-09	1
CPSG_01621	20.339426703463	5.02793034402863	1.11793327062165	43.4755748189212	3.62575854598127e-10	3.2583962114544603e-09	1
CPSG_01660	6.30342961870592	3.64957726867845	1.2886866679947	13.4063146892442	0.0012270316185179	0.0032344696004108	1
CPSG_01697	10.3261199427806	4.5912873405236	1.27503236067702	22.3411585185614	1.40824775651429e-05	5.95878908346235e-05	1
CPSG_01721	4.76895777950937	4.92098727493178	1.4821650229671	15.3090043555832	0.0004739057110976	0.0013905660035765	1
CPSG_02513	3.98813392399379	3.61148781777736	1.3868230295455	12.8746118471337	0.0016007133208323	0.0040927158428418	1
CPSG_00445	4.156339128715	4.45614693505278	1.38785771281722	13.5631688043993	0.0011344760073311	0.003013832358988	1
CPSG_00828	3.26372703596407	4.42416753729734	1.43152865149018	15.9006777969005	0.0003525426682169	0.0010713992026279	1
CPSG_00444	4.18528239353792	4.31328988022935	1.41921109442271	11.4054749932616	0.0033368184140172	0.0076936126514554	1
5S_rRNA_21	385.666995550222	11.4170421707773	1.24989739075877	243.973884742467	1.05134211997051e-53	1.50673925930511e-51	1
5S_rRNA_20	419.939767222651	10.2250393201179	1.22627702461549	198.044042357841	9.89196600282146e-44	7.088374585706009e-42	1
Afu_455_1	47.2332075811033	8.41330570876997	1.31297622199129	91.6209108701225	1.2728346547150801e-20	2.7951038425718997e-19	1
5S_rRNA_2	1627.09209996789	11.6616550838306	1.09885972680097	295.269186008663	7.64030894571433e-65	2.31161791768668e-62	1
CPSG_03598	4.11185422027132	4.33715297283179	1.35462051253898	13.7741101846305	0.0010209159215436	0.0027633738114942	1
CPSG_03588	3.94798959822882	4.55228382689633	1.3635507298835	17.0355024412083	0.0001998884252962	0.0006557785326286	1
CPSG_03582	9.4681337111325	4.93143533150164	1.28883812307442	33.2916736771284	5.89936020610336e-08	3.80662508085769e-07	1
Afu_513_1	44.2834458939541	7.78181551920161	1.40376471046945	39.2648133822006	2.97683050579488e-09	2.36323891174328e-08	1
CPSG_03569	184.47370943939	3.22242987448567	0.491335753833966	45.4240310182836	1.3686644643059002e-10	1.2895755488944502e-09	1
5S_rRNA_1|5S_rRNA_8	1674.03388012515	11.7191127573825	1.07960626461723	372.950733336494	1.0346113658507e-81	9.39082249737152e-79	1
5S_rRNA_18	602.096843677697	11.7670011901176	1.29556943904781	149.112709005362	4.1743287466154295e-33	1.7222268450051302e-31	1
CPSG_03561	41.6753259119177	8.2516374478857	1.26725438213416	127.565302516404	1.99317998479684e-28	6.53907120313469e-27	1
Afu_514_1	31.3808629300382	7.73861645026996	1.25687978476202	94.9764497806157	2.37752983098797e-21	5.67895941208792e-20	1
CPSG_03826	2.93908787939794	4.12426288609021	1.42052813758081	12.4113869346766	0.0020179089694928	0.004990704926366	1
CPSG_00003	12.272011148542	5.84711223129955	1.34126592130014	25.7091087460044	2.61419493262067e-06	1.2813805234522e-05	1
CPSG_00010	4.72562452759105	3.83228539433629	1.3120662105735	17.6313240341938	0.0001483906822764	0.000501609778245	1
CPSG_03529	6.83395706076515	5.31905910826232	1.30952314012287	26.4858556633331	1.77283990392013e-06	8.87397621024728e-06	1
CPSG_03495	6.0671728813302	3.01173527054159	1.15416423966607	12.0952713545509	0.0023634433486606	0.0057205833230248	1
CPSG_03493	4.44907765604255	4.99009748535629	1.440914109423	23.2866826981875	8.77730320898902e-06	3.90532624805181e-05	1
CPSG_03924	11.7595921809065	6.23081025337112	1.29423980705675	43.032810305327	4.52422267234023e-10	3.98687972064157e-09	1
CPSG_03469	4.14141305603708	4.4185446725254	1.41556712087726	12.3005518995887	0.002132893117405	0.0052229028405522	1
CPSG_03464	8.56256152310758	4.80050618540118	1.28206238109583	32.3695944529004	9.35474328151817e-08	5.84242338430596e-07	1
CPSG_00054	7.97421558199997	3.47992368821023	1.13625677654112	17.5315441027629	0.0001559816709728	0.0005243680124186	1
Afu_335_1	9.73280492644876	4.65927529748011	1.36946417599283	16.5610487987831	0.0002534042801359	0.0008108341419624	1
CPSG_03455	3.73407016027124	4.50157015154687	1.36572389475184	17.1406912549259	0.00018964709124	0.0006251925295965	1
5S_rRNA_3	1438.22350051816	10.4517181264676	0.811242436264838	331.453540799192	1.06115325802832e-72	4.8158672026851694e-70	1
5S_rRNA_5	1194.44485391416	10.655281555143	0.928179900670843	297.846153320904	2.10634535007879e-65	7.16947298533069e-63	1
CPSG_03719	2.21121495821382	3.75700945070485	1.43800759653172	10.9561629002934	0.0041773364429982	0.0092932084430425	1
Afu_190_1	39.0968341537111	8.01478845996141	1.50698567666076	34.5206976021198	3.19099232755723e-08	2.15076042275702e-07	1
5S_rRNA_9	1675.49227840252	10.3145490306201	0.778075831632459	249.612154015568	6.272049071319629e-55	9.48821645622408e-53	1
CPSG_03727	9.91885692328667	2.80056925628816	0.980362892642713	11.224569571552	0.0036527141471053	0.0083232975921069	1
Afu_191_1	8.53335138165365	5.67456515196518	1.38809558860364	22.9238978905328	1.05229818472009e-05	4.59199993107822e-05	1
5S_rRNA_7	1579.18645944404	10.2982694536167	0.741172963710598	359.035443995264	1.08753672758619e-78	7.40340627304296e-76	1
Afu_198_1	8.35019489615003	5.91266408246703	1.37912282498034	37.6734313704094	6.5965722083229106e-09	5.01744863778304e-08	1
CPSG_03661	131.554823073051	8.06987241233194	1.09419347667692	176.785484401021	4.0880841047449903e-39	2.52996659482286e-37	1
CPSG_03746	4.07098851545095	4.15646370050678	1.41173092636146	10.8740228369485	0.0043524715688998	0.0096512867118193	1
Afu_199_1	9.72248262358128	6.13946773360303	1.42050693162857	35.8327291816928	1.65585278341269e-08	1.1681054738945e-07	1
Afu_263_1	23.9809618943532	7.00687235887327	1.41868583912533	30.2046742777389	2.76145720185839e-07	1.58973529823687e-06	1
Afu_294_1	3.49341652786034	4.57217747045787	1.52627403351934	14.5125251080456	0.0007057407807123	0.0019750587316338	1
5S_rRNA_6	1437.06260154824	10.8472441856438	1.00098428194153	177.021995315733	3.6321362322003e-39	2.30007138611196e-37	1
Afu_298_1	13.2616473800882	6.39392981040711	1.37434438684179	31.8492775219941	1.21343707410465e-07	7.44186746123191e-07	1
CPSG_03620	4.18689645053721	4.61592149470866	1.34616576503236	18.1294505119238	0.0001156750887469	0.0004003445407963	1
CPSG_03618	24.9691348135744	5.68753805489174	1.30624294737017	33.0362652448831	6.70295263767435e-08	4.27450586238577e-07	1
CPSG_03612	22.4292826364648	4.63521440165541	0.945031371139407	47.9047661763879	3.95924335381403e-11	3.99297024164281e-10	1
CPSG_03603	5.64334988414282	2.72780604750658	1.14025263816036	18.3249051518984	0.0001049052940812	0.0003676410756541	1
CPSG_03601	3.58023001026787	4.08573837447922	1.35975655438419	12.0789067202065	0.0023828611246233	0.005758419987055	1
CPSG_03750	6.7052120454084	2.70722601849877	1.00524693979196	14.1717866618127	0.0008368268899517	0.0022993739872236	1
Afu_300_1	7.41525378363004	5.60654251672514	1.33200404846652	31.533261975455	1.42114752751621e-07	8.65183488784859e-07	1
Afu_304_1	28.4576793084422	7.46629523798314	1.45865555620744	32.5109864005369	8.7162364386661e-08	5.46873544296954e-07	1
CPSG_03165	6.76945447801527	3.0222589360739	1.02619451971004	26.6601276714265	1.62490072604519e-06	8.19371236485379e-06	1
5S_rRNA_4	907.648338193528	10.2453495208384	0.923870031061907	287.092538464544	4.55666787092706e-63	1.24078066125344e-60	1
CPSG_03925	4.47593202428294	4.74866137682305	1.49943285103232	12.8801968337614	0.0015962495749774	0.0040851387149094	1
CPSG_03721	25.7350113894802	2.68550627361459	0.599132812867425	27.6862087603546	9.72783409579536e-07	5.15348098109937e-06	1
CPSG_03429	17.2799530771986	3.24705924892927	0.827262179565535	34.8495934748459	2.707116392396e-08	1.83827379962451e-07	1
5S_rRNA_13|5S_rRNA_19	1260.18217279363	9.92522867712621	0.758889754174493	278.144178255022	3.9972296957889406e-61	8.37265881664098e-59	1
CPSG_03271	5.65301223674297	1.59807260460771	0.921549460838429	16.4703154583987	0.0002651651471745	0.0008405642558281	1
CPSG_03273	8.99291805219718	1.82792672830227	0.780695683720156	11.8292349121117	0.0026996923523017	0.0063979654267343	1
CPSG_03275	3.00119724635373	4.28303605561801	1.42804636322696	14.9161850154077	0.000576755279136	0.0016619096561772	1
CPSG_00220	6.91150995497403	4.21067840761386	1.32921317785743	15.8920673496651	0.0003540637151125	0.0010748221808822	1
5S_rRNA_14	1151.06441657302	9.55677886468206	0.787375180207095	182.041298412865	2.9528018915508197e-40	1.96109257333973e-38	1
CPSG_03263	6.85573782696483	2.51686480700549	0.982112373545797	10.9614303993767	0.0041663488606775	0.0092763433749999	1
CPSG_00187	6.61947670067239	3.06870949085124	1.17532724651659	10.8127299014998	0.0044879244227695	0.0098952374114992	1
CPSG_00157	4.52745955377774	4.9484260254776	1.37568508300703	24.0859529974796	5.88574931714443e-06	2.72566248139189e-05	1
CPSG_03316	13.1197502837028	5.12189839724207	1.28775061844248	27.2924868712964	1.18443648608781e-06	6.11551062066741e-06	1
CPSG_00145	9.84475081989953	5.69410716831527	1.28549876426439	30.9797981042229	1.87422754558085e-07	1.11430602764556e-06	1
5S_rRNA_15	1349.61546561931	9.66656202665397	0.79208033581463	164.241730601419	2.16451874286805e-36	1.1556832425156299e-34	1
CPSG_03321	7.4251503123943	2.01779627375505	0.892475608619209	20.0572096040826	4.41196718162624e-05	0.0001657074018699	1
CPSG_00126	16.6555787280588	2.94730377877468	0.777612105155612	21.7871181206705	1.85775060670327e-05	7.58419025795052e-05	1
CPSG_00177	4.13492181527616	3.43892404985946	1.33778475963575	11.2185341286552	0.0036637536696561	0.008341472610764	1
CPSG_00120	16.4646224264368	4.86649835494518	1.11376787441662	47.6859526359183	4.4169954609206295e-11	4.40566983153366e-10	1
CPSG_00242	6.81698886162262	4.06762729482895	1.32037544394625	14.6471109079093	0.0006598121042839	0.0018656992315319	1
CPSG_00255	7.21787434578303	4.29562787573508	1.27496980530769	21.263700603157	2.41349321149366e-05	9.58009040072483e-05	1
5S_rRNA_11	468.92741199272	11.5151537712716	1.25682825967578	200.231248034366	3.31388121362357e-44	2.5781995841991396e-42	1
CPSG_00422	4.33732949517397	4.80233859358842	1.3942568312905	19.0314598201305	7.36836292679233e-05	0.0002640006874954	1
CPSG_00414	15.0358189218406	3.56914246467471	0.998894080947616	17.7691084986443	0.0001385119091595	0.0004696985412719	1
CPSG_03186	6.70032312478063	2.29074597529282	0.913591491820991	20.7265343062066	3.15711397699029e-05	0.0001215957759454	1
CPSG_00378	7.60737732732856	3.94409114681692	1.29676398493269	15.2375653646997	0.0004911393399473	0.0014364902499212	1
CPSG_00373	7.92438930596946	4.59540674087104	1.29059639081563	25.5360407274085	2.85048796170974e-06	1.38357909442703e-05	1
CPSG_03257	19.6409708357131	1.53836001185043	0.58377625345165	14.761562069083	0.0006231140223208	0.0017766905578843	1
CPSG_00354	168.131729699047	2.50501423209586	0.898318840123137	13.5987435311783	0.0011144750795562	0.0029781311497856	1
CPSG_03208	74.2834817638976	6.22360519848688	0.900356528527155	89.0877581865814	4.5168857661430303e-20	9.38891598565456e-19	1
CPSG_00338	7.36259615815399	3.11091646537553	1.03643437106761	20.275268944125	3.95622778966451e-05	0.0001494148165222	1
CPSG_03226	12.1092859499472	4.31457116864582	1.12074390239095	33.452577971521	5.44333409473385e-08	3.52909493808578e-07	1
CPSG_00288	2.86598004091892	3.95247732774766	1.39513206191174	11.2126048541088	0.003674631486769	0.0083522717349516	1
CPSG_00286	6.39401725533764	4.25314527148324	1.28971617222001	22.022373704031	1.65159025216159e-05	6.855610147311e-05	1
CPSG_00259	13.5763531566112	4.7646478536784	1.16475322010901	45.0333688893739	1.66390372849493e-10	1.5569793308218902e-09	1
5S_rRNA_12	1449.91969990688	9.66482899176863	0.653874354265346	349.326263816095	1.39561497370928e-76	7.60051914682075e-74	1
CPSG_03327	6.22563597089469	3.38015297457365	1.1589514558463	22.2967838408213	1.43984222924275e-05	6.05044813306791e-05	1
CPSG_03989	1.73145431249402	3.69490899987673	1.73496160703696	11.5365359151835	0.0031251657487768	0.0072671446062504	1
CPSG_03369	5.77552406228556	3.92896597648532	1.29916551492753	15.748971941381	0.0003803244055238	0.001145601057789	1
5S_rRNA_16	569.456531476618	11.8153802397039	1.26212241878089	201.836859006231	1.4848512347581201e-44	1.1891911506607e-42	1
CPSG_03345	99.3705788874234	5.08018742267296	0.669772197668956	76.9037275496	1.99787238356882e-17	3.33755000028091e-16	1
CPSG_03985	4.15496210234998	4.73110351678403	1.34955245728639	21.3899575402496	2.26584259152245e-05	9.06004313761472e-05	1
CPSG_00069	19.7992015164403	4.92487454609475	1.12065451997699	38.684707943025	3.97852785595694e-09	3.10533508672963e-08	1
5S_rRNA_17	456.414521491454	10.5887218191224	1.22396740226117	231.288308008956	5.97560733225918e-51	6.42062679084404e-49	1
CPSG_03930	15.0348187207009	4.67887666005684	1.13888536176286	35.7586893458325	1.7183011015433e-08	1.2051920680922e-07	1
CPSG_03942	8.91534087180601	2.16708016740874	0.773961596528344	24.3095123322037	5.26327992268177e-06	2.45830381294382e-05	1
CPSG_00078	7.37325201207873	5.48303871997374	1.31467826633898	28.6137072692722	6.11804142263121e-07	3.36554076642925e-06	1
CPSG_01842	9.95347462406871	-4.84982837486732	1.16016684327905	20.848230714151	2.97073711204324e-05	0.0001149050732399	2
SSU_rRNA_1	2892.66109647283	-1.90834796800326	0.577022169417975	11.7359037923924	0.002828660796267	0.006668782119684	2
LSU_rRNA_1	17397.428560053	-2.00623058561113	0.693190869015226	12.7844445956969	0.0016745307573001	0.0042574670888219	2
CPSG_01717	135.882231224151	-4.04033672431647	0.943710320187561	17.1743339612781	0.0001864836517985	0.0006162560483586	2
LSU_rRNA_5	2667.64947270808	-2.77512019007868	0.465030696795634	48.8183876126808	2.5073896115983298e-11	2.56677515503092e-10	2
LSU_rRNA_4	10989.034644403	-5.97344421270304	0.602259245217622	85.9816894460539	2.13458456340177e-19	4.1816358029805895e-18	2
CPSG_07763	92.8293200810366	-6.33797913985685	0.699868366757127	93.6443080989904	4.62803745940735e-21	1.0771064958945501e-19	2
SSU_rRNA_2	27431.8700956928	-6.57200270324308	0.732801538498115	52.4013292310491	4.18018916544574e-12	4.51692662599553e-11	2
CPSG_01661	28.653559779778	-9.48859051747321	1.66533693622542	38.543368121828	4.2698631435344905e-09	3.31248927061094e-08	2
Coccidioides_posadasii_str_Silveira_tRNA-Tyr-GTA-3_5p	63.7276161016051	-5.01032841830619	0.627312656975369	71.6740764197862	2.7300591565052e-16	4.32660839939039e-15	2
CPSG_07833	348.933198847042	-8.99950278792133	0.877168064376413	133.715028713641	9.207684738039389e-30	3.25617214827029e-28	2
CPSG_08530	107.269689786525	-4.46047866111527	0.560607171786906	51.5680472853135	6.34075263324552e-12	6.77092918444218e-11	2
CPSG_01652	8.67007296147521	-0.504402456157356	0.623574975058679	13.5344001444318	0.0011509126159747	0.0030515433819855	2
CPSG_01618	18.8994960860706	-4.33704182552459	0.764885225879766	36.3437916651244	1.28246615953884e-08	9.26301154489192e-08	2
5_8S_rRNA_1	1297.57019638207	-3.96445898480431	0.513732600696137	108.921832855298	2.22804786272885e-24	5.948014049226151e-23	2
CPSG_01923	13.5113592956438	-2.98998343856304	0.684391253924625	25.6898077458112	2.63954534641132e-06	1.28807920757671e-05	2
CPSG_01674	13.5498329690156	-3.28297671692289	0.924886399318961	14.7146263665882	0.0006379101065991	0.0018112922004894	2
CPSG_07934	19.8622331563676	-3.5337064011654	0.71753562155536	29.5453058544249	3.83988617312865e-07	2.17833542696444e-06	2
CPSG_07954	11.0478845511282	-3.25973808230479	0.975949601591766	10.797989746421	0.0045211229613849	0.0099362532880154	2
CPSG_08254	132.535413270832	-5.8548821601412	0.820664588004128	46.789217860491	6.915927554366139e-11	6.70180453044093e-10	2
CPSG_07704	86.6173117485795	-5.45167714813384	1.08387267584803	16.7748100934613	0.0002277174284068	0.0007338160444401	2
CPSG_08200	13.8959267596683	-8.28836593489891	1.79637585029503	22.1869433461986	1.52113047483702e-05	6.34309078557612e-05	2
CPSG_01759	13.6273451290067	-8.89207730510632	1.58500116628845	55.5277692292414	8.75584602395298e-13	1.00177179509344e-11	2
CPSG_08151	15.2618913950766	-5.6076612043417	1.05452672255364	32.4290176929506	9.08088720350535e-08	5.68442663336668e-07	2
CPSG_01761	93.6291913915913	-8.67096616567073	1.15473749106316	88.0852546703615	7.456413426656391e-20	1.51520998214816e-18	2
SSU_rRNA_3	1462.99910608013	-4.38143943399886	0.577769956760758	61.3820227465514	4.68881520327522e-14	6.07983038024686e-13	2
CPSG_07680	10.9747109507667	-2.27546408288357	0.673410057324836	13.7156514728264	0.0010511970291245	0.0028368776117999	2
CPSG_07718	16.6393886688362	-5.39670542675241	1.0886214881644	22.8918346406185	1.06930418725923e-05	4.64388405407798e-05	2
CPSG_01748	9.85183297232111	1.39644011586192	0.75345853621398	24.9491427310741	3.82263200698877e-06	1.83580722310942e-05	2
LSU_rRNA_11	406346.98298631	-2.18000651228821	0.645097427220124	11.2135975991288	0.0036728079533279	0.0083522717349516	2
CPSG_08422	33.5092739430957	-2.20452584346665	1.13931821884058	17.4336264291844	0.0001638083821803	0.0005473008891744	2
CPSG_08135	34.2290473924317	-4.72039015186487	0.59590488003921	76.1309733151355	2.94014800914802e-17	4.881721359091501e-16	2
CPSG_07639	22.0814997231743	-1.82746179496538	0.581802484628389	20.5521607729098	3.44472845530382e-05	0.0001321126138562	2
CPSG_07635	53.1571635998069	-4.7140212450114	0.462807066877876	128.162428778457	1.4787072326465099e-28	4.91038999328834e-27	2
CPSG_08130	12.8944736191564	0.325178919999931	0.604316445390002	12.8178374564251	0.0016468041826401	0.0041908857844197	2
CPSG_08089	16.7462581002357	-2.1332447215979	0.723298657765982	12.147426342941	0.0023026073412858	0.0055782916283996	2
CPSG_08079	34.0223578457072	-5.76145190862806	1.07275018829727	31.5971509418562	1.37646714943446e-07	8.40385660966376e-07	2
LSU_rRNA_12	157011.115220301	-2.44503825956339	0.65362594954157	12.3938037940582	0.0020357277709282	0.0050302057352429	2
LSU_rRNA_2	601.3000377865	-1.56904404703017	0.404402454560032	14.7593189267912	0.0006238132810897	0.0017768238121416	2
LSU_rRNA_3	19055.3752916493	-6.46757025160262	0.515076029509103	89.5595276843713	3.5677602490790805e-20	7.47308550634026e-19	2
CPSG_08375	17.0444523370733	-5.23153516196855	1.12028773667216	21.7788998216755	1.86540008734146e-05	7.59737073736651e-05	2
5_8S_rRNA_3	41576.5221554575	-0.138362982931139	0.681512256054447	21.7599447331977	1.88316354319693e-05	7.653513922575e-05	2
CPSG_07762	108.566175767479	-5.55574984510109	0.910412468132754	35.311091811094	2.14928416116656e-08	1.48540628701943e-07	2
CPSG_01834	16.5179116722709	-5.28273198947682	1.05835806815915	22.3431460159062	1.40684900729349e-05	5.95878908346235e-05	2
CPSG_09061	20.7238455329976	-1.3051460595256	0.549959967061492	11.02598181598	0.004034023927581	0.009040700039917	2
5_8S_rRNA_7	39248.2952511233	-0.234459608512168	0.675460485829339	23.6810266645087	7.20659966059494e-06	3.28153359127091e-05	2
CPSG_00061	126.925224821294	-5.56745127303692	0.801621421929499	38.6839533728592	3.98002917836445e-09	3.10533508672963e-08	2
Coccidioides_posadasii_str_Silveira_tRNA-Met-CAT-1_internal	464.851364270066	-1.66923734369305	0.320060089195098	65.1254561078592	7.21417861002823e-15	1.00739530026189e-13	2
Coccidioides_posadasii_str_Silveira_tRNA-Phe-GAA-1_5p	734.588772162536	-5.61862151331763	0.647241847665868	97.6701092066551	6.18308564729285e-22	1.54463690069527e-20	2
CPSG_09719	39.9254354807889	-7.39588600522939	1.87074584694923	34.5031052025067	3.21918474494197e-08	2.15907390652142e-07	2
CPSG_00963	37.3229959230044	-10.1309412817988	1.64903571194549	44.8542666590786	1.81978361361317e-10	1.69701054105091e-09	2
CPSG_00977	29.839468180131	0.518283354287551	0.527081024792695	15.5335331499929	0.0004235806712513	0.0012619367262771	2
CPSG_09804	13.2375520060504	-3.41050303528955	0.650763243796815	42.5494482452651	5.761090659022121e-10	4.93316033475385e-09	2
CPSG_00982	314.595566486553	-6.01691825126922	0.721451650359777	46.8991663816345	6.54599120243248e-11	6.36597644436558e-10	2
CPSG_09663	15.3487076402971	-2.81637893752809	0.773647253921198	13.7760481530733	0.0010199271492539	0.0027633738114942	2
Coccidioides_posadasii_str_Silveira_tRNA-Phe-GAA-2_5p	733.925986610881	-5.62129234891958	0.646168771248606	96.409630658316	1.16122051922236e-21	2.82321738735936e-20	2
CPSG_09651	10.2922403558367	-2.18503596317061	0.708452166707149	22.0863602499358	1.59958679057665e-05	6.66005325801256e-05	2
Coccidioides_posadasii_str_Silveira_tRNA-Phe-GAA-3_5p	762.299953495256	-9.08129426248552	0.729980430999746	138.979900021432	6.620612392561181e-31	2.50387882568668e-29	2
CPSG_09616	129.074877037534	-4.71880884590702	0.545122049084046	80.1739658772116	3.89443548389357e-18	6.88607001470273e-17	2
Coccidioides_posadasii_str_Silveira_tRNA-Phe-GAA-4_5p	759.010051029471	-8.77397642100138	0.679945387344658	155.419173232691	1.78301641539212e-34	8.37095465364266e-33	2
CPSG_00992	27.4539485022426	-3.97523187925228	0.602298068449104	47.9056514498287	3.95749123512517e-11	3.99297024164281e-10	2
CPSG_00073	480.586087813385	-6.53144815372926	0.931471237785727	38.7109379116418	3.9266901936361305e-09	3.08137677154789e-08	2
CPSG_09968	36.2178852870168	-6.00526702675706	0.771171321797013	87.0693978925136	1.23914028502225e-19	2.4629043767267e-18	2
CPSG_09995	16.924497629626	-3.91161251703601	0.896532414430635	20.5977453389719	3.36710321799511e-05	0.0001293176595571	2
CPSG_00441	300.357543464724	-6.88753604482773	0.752341756089271	57.3508826520338	3.51895785870092e-13	4.2026851970362294e-12	2
CPSG_00348	8.34240370766092	-0.713930042289459	0.738633460128333	16.0109596280681	0.0003336293825953	0.0010230549648729	2
Coccidioides_posadasii_str_Silveira_tRNA-Gln-CTG-1_3p	1019.5483037933	-2.51460889946388	0.326371790026381	123.840447122682	1.28347847353548e-27	4.0638510272524497e-26	2
Coccidioides_posadasii_str_Silveira_tRNA-Asp-GTC-2_internal	1276.76583899447	-4.18160651404531	0.317849117307836	133.523501805373	1.01330452203242e-29	3.5374720685824e-28	2
Coccidioides_posadasii_str_Silveira_tRNA-Asp-GTC-2_3p	9581.12476409214	2.58924209727403	0.687734368975375	55.4336134323886	9.17790984270621e-13	1.0456673013259e-11	2
CPSG_00206	31.1975029452079	-2.54758753442059	0.502146896924105	26.8935989603325	1.44586979943498e-06	7.33166380607346e-06	2
CPSG_00153	8.37563350526866	-1.90382536587176	0.961343903261773	11.0191755656632	0.0040477756019613	0.0090567731833531	2
Coccidioides_posadasii_str_Silveira_tRNA-Arg-ACG-2_internal	50.398388289212	-3.77646069496589	0.65622740855167	93.5898962209847	4.7556759541030705e-21	1.09743267991718e-19	2
CPSG_00137	12.8114179778622	-5.1052703567734	1.28033973764032	13.3777335176351	0.0012446925108366	0.0032683680877609	2
CPSG_00803	65.2649305643468	-4.59318862951801	1.26126351779019	37.4202688876992	7.48672455720063e-09	5.61607464717832e-08	2
CPSG_00105	19.0792587164636	-3.13453562155781	0.572752854157466	43.1885332372771	4.18532479940672e-10	3.70020760674822e-09	2
CPSG_00836	81.9039142691708	-8.54053841404652	0.932747146057785	170.363610055554	1.01393967673755e-37	5.5219154795127e-36	2
CPSG_10163	24.441728789195	-4.88377955945598	0.789639738603548	42.271208893527	6.62100044515784e-10	5.6517191887664e-09	2
CPSG_10124	16.2769925795255	-3.30726486693888	0.768634513649153	17.850176285123	0.0001330097475522	0.0004538252681804	2
CPSG_00854	107.183210965806	-4.98758045378653	0.710160860575447	36.4861737883103	1.19434014122296e-08	8.67250187880031e-08	2
Coccidioides_posadasii_str_Silveira_tRNA-Pro-AGG-1_internal	37.9769616072997	-2.85723976681216	0.844287686600523	20.9821956001438	2.77826786924673e-05	0.0001081752397816	2
CPSG_01566	32.8297047473986	-10.274755373365	2.11912455922057	18.9941117776655	7.50725267145449e-05	0.0002686235088616	2
CPSG_00024	17.1790337635632	-2.61155221513403	0.671579084192604	14.7515517011834	0.000626240640747	0.0017818738398686	2
CPSG_01078	12.7247658145433	-5.33069089156289	1.16328002459541	21.146553161969	2.55908272563898e-05	0.000100844895252	2
CPSG_01389	14.1544632003695	-1.5525650330111	0.709496307761942	13.4943071039701	0.0011742172166565	0.003101254588706	2
CPSG_01419	15.5222671795078	-2.55010788879603	0.65784972856483	30.0413490356533	2.99642866082321e-07	1.71413345450034e-06	2
CPSG_08956	38.3627589710366	-0.0707583223314112	0.759085603156748	15.699834748428	0.0003897841731459	0.0011702120214734	2
CPSG_08940	46.1888785126989	-6.96191682146657	0.913481893259297	67.0396821678758	2.77024374516619e-15	4.07749930707435e-14	2
CPSG_08913	9.21496021563927	-3.46407560984558	1.09335844890628	13.3154556009373	0.0012840607002822	0.0033652524416444	2
CPSG_08882	81.6768587712508	-5.61285605889797	1.24217833381335	14.177481666506	0.00083444741281	0.0022951518233148	2
CPSG_01335	11.290108072598	-3.23214535706076	0.755185806204391	26.2131707027157	2.03180631267249e-06	1.00960010755606e-05	2
CPSG_08856	32.7411267836971	-9.06714081506214	1.87138615990393	23.3405093465624	8.54422729448625e-06	3.82034990523581e-05	2
CPSG_08741	18.2105606427759	-4.72125723680962	0.709231087972982	54.7868407733229	1.26820273548917e-12	1.4329112235423299e-11	2
CPSG_01500	45.7031340338315	-2.34655447206092	0.416283744014085	35.7547337063301	1.72170295441743e-08	1.2051920680922e-07	2
CPSG_08732	29.6342581628125	-4.25717113902115	0.66459041439229	40.4671474572123	1.6318137207668301e-09	1.33436299148591e-08	2
CPSG_08730	38.3077183250681	-4.74952239261259	1.02436317743825	28.0547922994107	8.09057255103658e-07	4.37115655882393e-06	2
CPSG_01503	13.0872625165411	-5.09533048690107	1.09117621161531	21.1650452186314	2.53553042466531e-05	0.0001000615847299	2
CPSG_08703	141.302150391541	-1.80836297362094	0.482211420723965	94.7531696225041	2.65834072781702e-21	6.29448852334412e-20	2
CPSG_08825	15.8287961989856	-2.14302215354599	0.711806954166963	15.1404667981885	0.0005155721005071	0.0014998961855565	2
CPSG_09175	18.2338292256132	-4.37264929364368	0.874627622630461	24.3667145954492	5.1148765296669e-06	2.41383167942512e-05	2
CPSG_09183	18.9730770935656	-4.69678054369832	0.717691522127287	46.9852389653182	6.270251968966419e-11	6.16386141209226e-10	2
CPSG_01319	24.7737451445551	-3.80992242405484	0.666169306530549	29.4091531104177	4.11039485532788e-07	2.31730956336601e-06	2
CPSG_09551	10.5143193035839	-3.64939576821471	0.820580331132186	19.9329051915454	4.6948814834386e-05	0.0001751255106767	2
CPSG_09532	38.9878633668896	-3.06953499084645	0.56586906679888	34.5108857980265	3.20668548642283e-08	2.15600113074799e-07	2
Coccidioides_posadasii_str_Silveira_tRNA-Pro-TGG-1_5p	309.831189550644	-0.813398755022538	0.51391712029	45.475594301696	1.3338290343095002e-10	1.2611168265363801e-09	2
CPSG_09462	18.8868983545703	-3.44400961141807	0.700304938824531	35.9947376759731	1.52701050538278e-08	1.08565263868337e-07	2
Coccidioides_posadasii_str_Silveira_tRNA-Pro-TGG-1_internal	1303.53263018263	-4.72816858147932	0.703044097707461	37.5184454604936	7.12808850558303e-09	5.40662534838512e-08	2
Coccidioides_posadasii_str_Silveira_tRNA-Pro-TGG-2_5p	253.897875789931	-0.394132960186217	0.60542392693594	27.2368482809334	1.21784927964574e-06	6.25698790278369e-06	2
Coccidioides_posadasii_str_Silveira_tRNA-Pro-TGG-2_internal	1184.03026176548	-4.56982883356478	0.789624633478794	27.7712553164363	9.32284642745402e-07	4.99726590983411e-06	2
CPSG_09424	29.5905793042939	-10.1906510931996	1.66952652963308	63.8257202258577	1.38172288654029e-14	1.86258981190555e-13	2
CPSG_09404	5385.73408766811	-10.3032902795818	0.756640839872111	92.6646992584336	7.55294326454572e-21	1.6997243396163601e-19	2
CPSG_01227	38.4188660509662	-6.41790373880902	1.32315348406579	22.2613502527316	1.46557893019737e-05	6.13964834911912e-05	2
CPSG_01228	133.852733463013	-12.2512305990278	1.58935084326774	91.3688545558859	1.44379430453074e-20	3.1201999136803203e-19	2
CPSG_01257	32.3143256998596	-4.46609856383316	1.24439084969972	16.9298807538634	0.0002107284169649	0.0006872017717313	2
CPSG_01293	24.1600957844995	-7.29165530480072	1.17509298685237	66.2772705898847	4.05577219580131e-15	5.87208143616367e-14	2
CPSG_01305	42.6794810511252	-5.65147531001861	0.810869633004176	60.5388341614933	7.1475827396219e-14	9.18059801886341e-13	2
CPSG_01316	33.9121828373032	-8.06648470612302	1.6431102817808	60.0131993359371	9.296069105219699e-14	1.1828596342763199e-12	2
Coccidioides_posadasii_str_Silveira_tRNA-Pro-AGG-2_5p	181.937245445021	1.23160396724174	0.510546067625282	32.0461954563926	1.09965657087535e-07	6.82087663438175e-07	2
CPSG_07593	78.5361961079982	-1.52386028988907	0.437223162711604	12.8869270263235	0.0015908870692035	0.0040752450512146	2
CPSG_05801	182.16623544363	-8.48402346160731	1.10176249470859	64.2132952913735	1.1383088046489301e-14	1.55759541460253e-13	2
CPSG_05725	654.409668029677	-11.6789372368477	1.66413144048064	84.7347204243343	3.98188989554962e-19	7.58229803187526e-18	2
CPSG_03540	10.1725907294957	-2.54607133743481	0.776467240304093	13.6278554917353	0.0010983702970765	0.0029437621249404	2
CPSG_03547	273.131348499695	-7.32262480285913	0.600849384789323	146.34649553621	1.66441749223285e-32	6.76449079305978e-31	2
CPSG_03166	68.9724894736692	-5.03930987439222	0.618475774866906	79.6373282847334	5.09300246309594e-18	8.94725529484532e-17	2
CPSG_05437	304.800830278718	-6.66022438536812	0.888514033957731	120.57676754485	6.56277635595253e-27	2.00791460868076e-25	2
CPSG_06127	10.9389089716241	-7.98744331385099	1.80804962195312	19.9836948926667	4.57715679681608e-05	0.0001709684219167	2
CPSG_06120	30.1575337549143	-3.01548054522542	0.857170606200403	32.0604716851303	1.09183504518905e-07	6.78782380833282e-07	2
CPSG_06866	110.058072107251	-7.04784244546831	0.726344612012298	81.4892547319959	2.01759116629342e-18	3.63834486477946e-17	2
CPSG_04681	12.3482519412549	-4.57430677259664	0.837874446079709	33.2384209408365	6.05854864295066e-08	3.9001011713368e-07	2
CPSG_05521	21.190568207475	-4.13145850304384	0.807837314071478	36.8439772008403	9.9869299840378e-09	7.34984063419863e-08	2
CPSG_06873	18.5233393221092	-4.16447192419515	1.19596789591524	12.7124318672783	0.0017359231474271	0.0043646525673538	2
CPSG_06833	13.232404054818	-2.75336846550425	0.71228994973046	27.7557103959147	9.39559021371185e-07	5.02636388053779e-06	2
CPSG_04677	11.5695489727177	-2.59952022438576	0.734225268104458	15.3296099930774	0.0004690482123851	0.0013807765214323	2
CPSG_06977	7.23189810223584	-0.281525183818833	0.718038173108255	15.0321596497168	0.0005442619915875	0.0015732753748333	2
CPSG_06004	100.825411328157	-7.81104900140528	1.01286954984985	45.41182052683	1.37704605698482e-10	1.29299876316195e-09	2
CPSG_06992	56.511997058775	-4.03233417985067	0.836973804813318	19.7875824215824	5.04871751787855e-05	0.0001867888288204	2
CPSG_03083	17.2446562877943	-6.34412920401467	1.16383000912938	42.0272572660899	7.47992149713232e-10	6.36494569896603e-09	2
CPSG_02301	17.5282849906923	-5.66026340217319	0.923134534173614	64.6821215180334	9.00442061232095e-15	1.23833521855303e-13	2
CPSG_05992	33.8664829786003	-1.62294714727857	0.615505098849161	15.0397812389885	0.000542191867823	0.0015689569140086	2
CPSG_05573	39.4460712178156	-4.69084005680888	0.587943672741244	77.9652208128662	1.1750799342905101e-17	1.99983916317066e-16	2
CPSG_07084	36.4250712883163	-10.4704872553672	1.72249135565168	62.6169550551365	2.52872133639822e-14	3.32642908164848e-13	2
CPSG_05592	50.2858321604114	-4.66476941352335	0.727006331376527	41.1540439199209	1.15747843598477e-09	9.75793740305428e-09	2
CPSG_02875	168.429279827762	-7.57678829273546	0.964854924185801	39.3351726693649	2.8739273306996704e-09	2.29492789486663e-08	2
CPSG_03599	11.3482498785965	-2.76783617304966	0.711327818593455	16.4124660695973	0.0002729469688901	0.0008602252271849	2
CPSG_07166	83.0271899127753	-6.53760870490698	1.01708110371508	29.5217253232503	3.88542739492766e-07	2.19958810735717e-06	2
CPSG_06189	43.2906499138536	-7.64304614826217	1.49514262694757	123.419024613054	1.58452583415739e-27	4.95938373150642e-26	2
CPSG_05417	28.4932958101394	-6.66951190215238	1.01073961417623	68.341131987808	1.44514606717618e-15	2.18618485606708e-14	2
CPSG_02630	227.137428389834	-8.98251419769622	0.881686746099955	111.467812862686	6.23838224717333e-25	1.6987114859053e-23	2
CPSG_03311	15.5924814288937	-9.08888024966384	1.57900494606569	57.5209347244455	3.23212186822212e-13	3.89427780848178e-12	2
CPSG_06378	40.1898633757568	-4.05288252697552	0.665077320262159	44.7128867156384	1.95307991883789e-10	1.8089240200665303e-09	2
CPSG_06374	21.335960896192	-2.68874808482733	0.683729917118645	22.3366038746327	1.41145844455904e-05	5.95878908346235e-05	2
CPSG_02629	8.72944470098886	-6.63687523573498	1.62184772648092	27.4600145452036	1.08926513996902e-06	5.68212447535562e-06	2
CPSG_06371	12.1626039628335	-2.65702547089697	0.999112053073204	11.513251819683	0.003161761690158	0.0073334557770871	2
CPSG_02604	12.7898930873389	-3.50017713798689	0.98723235877188	11.9637382963842	0.0025241039558851	0.006034359150022	2
CPSG_06442	18.561723229719	-4.78501049008717	0.922502974618515	26.8435764409899	1.48248885991356e-06	7.50337763112383e-06	2
CPSG_06480	12.863393555016	-1.65038670787113	0.633411998576229	15.6338280442485	0.0004028629927733	0.0012068162038743	2
CPSG_06538	28.6008291162644	-2.45176801707157	0.760115462527729	11.1540601513694	0.0037837864072044	0.0085860419890147	2
CPSG_03503	18.4188424166247	-3.17387272463001	0.923933469029834	19.1046246490164	7.10368128457107e-05	0.0002558640758979	2
CPSG_06541	8.59266861805559	-1.62903576095472	1.07211519506537	23.656490343564	7.29555593087581e-06	3.31649395655673e-05	2
CPSG_06296	7.14686926689449	-1.02617443529509	0.67094075500279	11.0243721993599	0.0040372718503632	0.009040700039917	2
CPSG_02493	44.5387283196874	-6.49560565753027	0.992958550314561	34.1570837714447	3.82722063974677e-08	2.56057046732935e-07	2
CPSG_03435	10.5251210704816	-6.52975708178603	1.55401738999386	40.0005850232201	2.06055079924462e-09	1.67488950040093e-08	2
CPSG_05247	33.5313098802376	-6.90732267730206	0.890235528856015	109.831372705915	1.41390570549969e-24	3.8119457782927403e-23	2
CPSG_05300	17.7449880393137	-9.14757491314829	1.67822063523343	34.900684274978	2.63883783564108e-08	1.80089108432347e-07	2
CPSG_04843	14.3187002549936	-3.29431641572558	0.910854664401505	29.3896969997665	4.15057612984213e-07	2.33512785156201e-06	2
CPSG_06704	1494.79332143145	-9.57095941673939	0.585161130226195	199.272110369668	5.3531699898511e-44	4.04907830065682e-42	2
CPSG_06708	17.1976838147238	-3.54799439906525	0.864077708244164	22.460967178524	1.32636467884859e-05	5.64326721953863e-05	2
CPSG_02447	64.0328920738917	-8.79142764915595	1.16501476720265	101.619356621149	8.58295987931233e-23	2.18424296741752e-21	2
CPSG_06794	8.08523412392859	-2.39765244386926	0.895752039974837	11.9202659388148	0.0025795689454676	0.0061561492011466	2
CPSG_02940	11.3488725652702	-4.26974402045641	0.832966893440806	34.5887695281603	3.08421133578446e-08	2.08394726236752e-07	2
CPSG_05613	452.757554974445	-7.98021862971231	0.564593113715151	220.902211937683	1.07570740344119e-48	1.0100521584725401e-46	2
CPSG_06007	6.09123360269684	0.602637643376929	0.757278568281033	12.7168286956858	0.0017321110611309	0.0043590928091122	2
CPSG_02964	34.4375486830553	-6.9398337026359	0.891822681075892	105.036070123882	1.55491685838038e-23	4.11071709259201e-22	2
CPSG_05852	122.203479859881	-5.98172068099014	0.803029867029848	58.5165901511682	1.96464414717952e-13	2.39898027478468e-12	2
CPSG_03908	75.6392750210121	-4.46902649375782	0.82628273098775	30.3294259734838	2.59447105693333e-07	1.49994579363683e-06	2
CPSG_02196	11.5237583004404	-2.65093125407479	0.692775624481914	21.8083247177568	1.83815638765979e-05	7.51546523062705e-05	2
CPSG_07297	165.998060683061	-8.81733978396193	0.927402274958443	83.0998016756323	9.01794002212934e-19	1.69350694346608e-17	2
CPSG_07516	109.731980206325	-5.21881396591312	0.490324238153177	120.177517760624	8.0127869189826e-27	2.4243131978210703e-25	2
CPSG_05818	9.38349911241978	-2.54791560438693	0.825027984368633	11.1445408572994	0.0038018388224405	0.0086126515087401	2
CPSG_05748	27.3480312043655	-5.0261155897644	1.00243709855005	32.3009047252208	9.68161166106862e-08	6.03272964601598e-07	2
CPSG_04331	83.4342551777693	-8.21258632572729	1.10913611763437	65.4233574661133	6.215820041875461e-15	8.81545727813899e-14	2
CPSG_02881	18.7636061398326	-3.04728071926496	0.709821278337902	27.6501499759349	9.90481163682471e-07	5.23308745955635e-06	2
CPSG_02125	106.911459511189	-11.9306094681404	1.59213029071383	87.4168713170396	1.0415199205945801e-19	2.08533731160224e-18	2
CPSG_02902	28.3776578425425	-5.67966082001637	0.717071248528324	77.033078115072	1.87274922190426e-17	3.14783711805266e-16	2
CPSG_05696	7.64752934920492	-1.28181445973059	0.687732740368129	12.5019551232762	0.0019285679204163	0.0047958816870261	2
CPSG_03829	63.0825391503292	-4.32339136423302	0.840569246969853	51.5601729594903	6.36576641870663e-12	6.771086702397709e-11	2
CPSG_04248	91.3131593734307	-6.8700062869068	0.630430369281443	160.836336755793	1.1880459241618999e-35	5.88190736635062e-34	2
CPSG_05787	24.5839440433594	-8.33869131375316	1.50906698536063	91.3833872299783	1.4333412322549702e-20	3.1201999136803203e-19	2
CPSG_07345	25.209484215689	-3.39810152257825	0.706069789557271	22.0617620389311	1.619381757942e-05	6.73217790362759e-05	2
CPSG_04145	7.54550411080327	-2.60276662275242	0.802618974232458	11.0624485927386	0.0039611365141497	0.0089068329711228	2
CPSG_07411	12.7085079143129	-3.2103371020305	0.687943780592029	22.5277466747599	1.28280890106377e-05	5.46649239060508e-05	2
CPSG_04171	16.954279011388	-4.0169481248617	0.726976030302383	31.1209912213512	1.74647599455383e-07	1.04750091038989e-06	2
CPSG_07438	22.620878231917	-3.40529211266085	1.03351116530861	13.6857793994391	0.0010670155857219	0.0028738708604559	2
CPSG_04301	75.0526433776078	-4.72632305515487	0.631664989598503	55.5667706585764	8.586754826995479e-13	9.865710292788469e-12	2
CPSG_04113	24.4134982004601	-4.81288443073377	1.2978552532399	25.4909383053305	2.91550021463605e-06	1.41261691894199e-05	2
CPSG_03813	19.1293901752665	-4.91237047584606	1.50446975738104	13.0976305492836	0.0014318108965554	0.0037238023603825	2
CPSG_04428	19.3123448345777	-3.72733033171867	0.784476562081412	27.490200255525	1.07294846134938e-06	5.61853588510454e-06	2
CPSG_02909	159.653463493009	-7.39924386223129	0.670137709937999	116.959473578336	4.0047278621153897e-26	1.16009297537662e-24	2
CPSG_02117	18.2549284749663	-2.82169976771793	0.530421014466459	31.5300409740119	1.42343813064861e-07	8.65183488784859e-07	2
CPSG_04017	41.4185190067089	-5.20355310806902	0.680089103074664	63.5762310861938	1.56529727623587e-14	2.09965738088191e-13	2
CPSG_07179	40.2954660756943	-9.09553573192448	1.79756661901874	30.5688805369522	2.30171703755652e-07	1.34209325337611e-06	2
CPSG_07545	34.594472819461	-9.77657445740419	1.66049111076705	41.0241258649577	1.2351629497178202e-09	1.03487652679434e-08	2
CPSG_05622	45.0340890304922	-4.05759145586759	0.778259544534439	29.7419445975173	3.4803168977061e-07	1.9867720990469e-06	2
CPSG_05739	10.60190999491	-1.44310596921914	0.589934296454222	12.9162048988282	0.0015677678083725	0.0040260978756981	2
CPSG_07187	47.7216606891391	-4.80697131283432	0.540001338669711	104.143324282025	2.4297661006682302e-23	6.30119342106628e-22	2
CPSG_03785	15.023643396906	-2.45840196266704	0.566798747062397	36.254887315847	1.34076062836578e-08	9.65844230433866e-08	2
CPSG_03803	12.7326500792819	-2.52742796058508	0.679173484095293	15.0402392275078	0.0005420677232124	0.0015689569140086	2
CPSG_04182	58.6038898850334	-5.52970874827043	0.838949855108509	33.9562168558492	4.23156675624625e-08	2.79673696049965e-07	2
CPSG_02944	35.5939851412287	-4.89845789799326	0.819008326277382	35.3214068203517	2.13822775439945e-08	1.4815252354274e-07	2
Coccidioides_posadasii_str_Silveira_tRNA-His-GTG-2_internal	277.210800130847	2.94419903875174	0.496690780674961	121.765551788519	3.6219828213239e-27	1.12075672982557e-25	3
Coccidioides_posadasii_str_Silveira_tRNA-Ile-AAT-2_internal	2.78864560238488	1.49685289806394	1.54063229458673	12.0277141493902	0.0024446408103121	0.0058701560198235	3
Coccidioides_posadasii_str_Silveira_tRNA-Ile-TAT-1_internal	17.7962600673893	3.91257256354201	1.26169096212648	17.5669753950658	0.0001532426879449	0.000515797081921	3
CPSG_03189	7.00847792764402	3.85557823524146	1.28892414159236	14.8317859911975	0.0006016149136863	0.001724418326282	3
Coccidioides_posadasii_str_Silveira_tRNA-Ile-AAT-2_3p	28.8878081571523	6.24606945442487	1.3647948376331	36.9170812102646	9.6284786380054e-09	7.12455090524149e-08	3
CPSG_03261	7.2291560756937	3.52951879631948	1.27356237044514	15.8836900564039	0.0003555498732225	0.0010781317425222	3
CPSG_00289	12.8815459904688	0.578085392371351	0.841104286367845	23.1371459330089	9.45872495736082e-06	4.1744097340184e-05	3
Coccidioides_posadasii_str_Silveira_tRNA-Arg-CCT-1_internal	80.4138303460165	2.28431602882818	0.713546715719104	120.052446092025	8.52987293229091e-27	2.55240043897012e-25	3
Coccidioides_posadasii_str_Silveira_tRNA-His-GTG-1_internal	7.37826996388808	3.40720313545079	1.34807625187321	25.2225101356757	3.33427575253288e-06	1.60694387153045e-05	3
Coccidioides_posadasii_str_Silveira_tRNA-Arg-CCG-1_internal	1189.79344185909	-2.91555203427005	0.557515043737557	271.147984930978	1.32118362597464e-59	2.56970215252067e-57	3
Coccidioides_posadasii_str_Silveira_tRNA-Leu-AAG-2_internal	95.247773114427	6.59185841602969	1.25157945583913	94.1025769847372	3.68031542015482e-21	8.639223180242731e-20	3
Coccidioides_posadasii_str_Silveira_tRNA-Arg-CCG-1_3p	143.922826952757	6.44092392086733	0.960659590918082	85.3678991647347	2.90132399997388e-19	5.60305337016232e-18	3
CPSG_00215	15.4980030499931	3.2888504450837	0.952566384845402	21.818409054044	1.82891142100375e-05	7.50942884160085e-05	3
CPSG_00216	6.01493974958743	4.00497929885127	1.42749443532089	13.656432499473	0.0010827878190965	0.0029077231078894	3
CPSG_05143	3.79960249884964	2.98942720095486	1.4158379940544	11.8041113398505	0.0027338192086223	0.0064619702301029	3
CPSG_00251	8.99290829894906	4.88368468174767	1.30649409109045	22.9003291587208	1.06477220643255e-05	4.63899954898532e-05	3
Coccidioides_posadasii_str_Silveira_tRNA-Leu-AAG-1_internal	96.9732197168831	5.12302293158137	0.963349887673133	75.5770311769962	3.87843217125929e-17	6.3620306038187e-16	3
CPSG_00265	8.21324686705195	3.92175599858492	1.29471174489361	15.0477972983639	0.0005400230958748	0.0015672888777141	3
CPSG_03235	11.1451337339331	2.24000264581109	0.879206296600738	11.5423663074424	0.0031160685441925	0.0072521834579797	3
CPSG_05228	20.7149277284345	6.27868055963954	1.25791222777404	46.6237114822523	7.51259001491648e-11	7.254178230715461e-10	3
CPSG_05218	3.40095959836932	-1.7183839966576	1.47369247300407	17.4707240773845	0.0001607979357476	0.000539227560395	3
CPSG_03240	26.2199806427296	2.65152687283157	0.827249923027666	30.611370393162	2.25333300207212e-07	1.31948884971991e-06	3
CPSG_03170	4.11867174794437	3.27122452649117	1.3735637373432	12.9149599904323	0.0015687439758045	0.0040260978756981	3
CPSG_05370	9.65857694427737	2.71314758975206	1.47680351445167	26.2706937100955	1.97420088822209e-06	9.8276947324109e-06	3
Coccidioides_posadasii_str_Silveira_tRNA-Asn-GTT-1_internal	322.651242180007	4.54866962699032	0.880252008614553	145.237123254883	2.89840721055978e-32	1.1606415932873898e-30	3
CPSG_00754	36.9331285433785	3.02127431223879	0.67815890395742	40.7800001540791	1.3955181219587201e-09	1.1620782403956e-08	3
CPSG_05530	23.5219162896689	2.56955557200356	0.756464178358645	15.1243618205772	0.0005197404995441	0.0015104091571597	3
CPSG_03095	4.36127536193656	2.09814858330986	1.32911787713236	11.2842780411332	0.0035452768697508	0.008132930847794	3
Coccidioides_posadasii_str_Silveira_tRNA-Gln-TTG-2_internal	29.5234865242618	6.4610693300713	1.30346365719033	46.0404477018405	1.00564294076718e-10	9.60830079897905e-10	3
CPSG_03075	5.76532953234444	1.57435464738595	1.34240182275516	19.6489865904088	5.41099053673858e-05	0.0001991098274532	3
CPSG_05590	13.6464223905163	2.91752497032289	1.34657054668368	29.0148269356513	5.00622522562264e-07	2.78813367637906e-06	3
CPSG_00678	3.18698699874038	2.15494256912313	1.42640723019586	13.5956006761697	0.0011162277731038	0.0029798904178056	3
CPSG_00690	13.2686810044428	1.75858420891173	0.884954035430482	12.7616216725003	0.0016937490465648	0.004294300422529	3
CPSG_05591	31.6454404349687	3.64536247406162	0.928046269409522	53.5072462006642	2.40463473719329e-12	2.6617156054379397e-11	3
CPSG_00748	5.89941080061496	4.52240006438962	1.33452749673482	16.0789124369196	0.000322484263438	0.0009944786515763	3
Coccidioides_posadasii_str_Silveira_tRNA-Cys-GCA-1_5p	7.52796989897963	3.37896763550227	1.33169981061929	12.6698272380385	0.0017732990112908	0.0044463105043691	3
CPSG_05602	3.87664108916846	3.94552350785824	1.37409111925033	11.08559920582	0.0039155494956129	0.0088335056143778	3
CPSG_03018	7.98241430481134	4.70879600138338	1.40853966999437	16.0850694731572	0.0003214930163589	0.0009925458997114	3
CPSG_03016	12.3680696286191	5.5513285696548	1.28003078936578	30.8137011145451	2.03652534558029e-07	1.20031569610717e-06	3
CPSG_00210	5.31032190552587	-0.422028333688113	1.4098388234887	11.5979425733989	0.0030306708337165	0.0070715652786718	3
Coccidioides_posadasii_str_Silveira_tRNA-Glu-CTC-1_internal	319.414882843875	5.83803295511122	0.648913208809948	151.500927903834	1.2647116061835099e-33	5.29816877482723e-32	3
CPSG_00755	8.64258200110253	2.17433909051648	1.14821808861688	18.2420137529769	0.0001093445254585	0.0003812357782632	3
CPSG_05528	6.88511930539384	-0.489164625489644	1.20899430438352	12.0204500652644	0.0024535359926234	0.0058863246765759	3
CPSG_05399	15.1791117737847	4.62047121773974	1.2639145865395	29.007576498323	5.02440682296837e-07	2.79213464876385e-06	3
Coccidioides_posadasii_str_Silveira_tRNA-Arg-TCG-1_internal	15.193993039598	3.56838121730822	1.28907247935062	33.1283427791399	6.40135287267679e-08	4.11105751705163e-07	3
CPSG_03173	99.2848067987251	3.97389046164405	0.75236791542149	38.9144437403452	3.5467935386233704e-09	2.80753453653239e-08	3
CPSG_00721	3.81391238852475	2.48727582815148	1.53660104243507	11.1477241893886	0.0037957923779166	0.0086061137760757	3
CPSG_00443	16.2827505427936	3.0663546188522	0.856016151345828	21.8356012068162	1.81325733696967e-05	7.45845880448399e-05	3
Coccidioides_posadasii_str_Silveira_tRNA-Arg-TCG-2_3p	12.105452712239	3.97611468455201	1.34890260174162	32.861874011982	7.31365930889997e-08	4.6206715308897e-07	3
Coccidioides_posadasii_str_Silveira_tRNA-Gly-CCC-1_internal	48.3285164066274	3.21137736507619	0.840841360597681	27.6165121335896	1.00728086873725e-06	5.30527235120217e-06	3
CPSG_00371	19.9408153859045	1.62153595531972	0.703686183560973	25.6660142937355	2.67113482738627e-06	1.30116281484308e-05	3
CPSG_00773	13.1546917477651	3.77712596881456	1.36737087023531	20.8411188852515	2.981319603132e-05	0.0001151508266571	3
CPSG_05470	8.64747070171018	-1.74696309594571	0.910054756696411	24.3556504413756	5.14325083271432e-06	2.41466758922088e-05	3
CPSG_00503	15.0147305036343	2.29704123081376	0.938837434610924	13.0360546118888	0.0014765790699263	0.0038292617213422	3
Coccidioides_posadasii_str_Silveira_tRNA-Arg-TCT-2_internal	9.95215809917915	0.698898652559762	1.41386718002575	37.2373678613153	8.203672388650541e-09	6.12016436008093e-08	3
CPSG_05522	10.8159541636444	2.34240656880528	0.878831959021644	11.3113402980239	0.003497628369044	0.0080362714626018	3
CPSG_05675	5.72233305684155	3.06315483593617	1.29402396989852	12.3293886231499	0.0021023609337743	0.0051620764420185	3
CPSG_03145	21.5788632266888	6.03962048998941	1.32529741679696	35.7890441726549	1.69241864656164e-08	1.19081549730939e-07	3
CPSG_00573	17.8280496555687	1.51135452992744	1.54243400837826	42.694494730454	5.35806854849921e-10	4.64650339412846e-09	3
CPSG_03155	7.41211846112974	-1.97020456241084	1.26328550592358	16.0191848058206	0.0003322601196454	0.0010200048543342	3
CPSG_05142	15.5954230818255	2.47852845894128	0.804709576706105	16.5200054885654	0.0002586582813896	0.0008228113320373	3
CPSG_02111	11.1276209584583	2.68895069692084	1.07300857003509	11.2323528194599	0.0036385267810855	0.0082979132536817	3
CPSG_03290	13.9620707295598	3.13826212350908	0.975896924842869	19.6886579728479	5.30471728541168e-05	0.0001954633987574	3
Coccidioides_posadasii_str_Silveira_tRNA-Tyr-GTA-1_internal	179.648735115798	6.31113657738691	0.822581232325902	126.276100230348	3.79746025242619e-28	1.21818347297225e-26	3
CPSG_04499	8.0863619121782	2.66020987285958	1.16298151430324	12.0184252268402	0.0024560212574526	0.0058871002500382	3
CPSG_04500	7.91518801220342	3.54491794550927	1.30380388999986	14.5016474215502	0.0007095896514065	0.001983791191766	3
Coccidioides_posadasii_str_Silveira_tRNA-Trp-CCA-2_internal	26.7866856196229	2.47645122719338	0.890051073259023	14.7999888713082	0.0006112561623608	0.0017475072604766	3
CPSG_04503	10.3398008603632	2.41308755403542	0.997033532999466	13.7050312045148	0.0010567938732184	0.0028491581354195	3
CPSG_04529	8.54724699216611	1.02029248006551	1.00384465963338	21.3802143145632	2.27690783028771e-05	9.09093844849477e-05	3
Coccidioides_posadasii_str_Silveira_tRNA-Trp-CCA-1_3p	12.7092622730072	1.25187050334439	1.55283336308824	38.1163636423453	5.286117348344091e-09	4.08923225555141e-08	3
Afu_182_1	98.4309297164487	5.02876427765591	0.714637626764397	82.3629908321645	1.30347823618857e-18	2.4145382565588202e-17	3
Coccidioides_posadasii_str_Silveira_tRNA-Thr-TGT-1_3p	108.756484663431	7.45329694710842	1.29306426021175	70.1424706957107	5.8715939578239695e-16	9.084289969974252e-15	3
CPSG_03732	36.451768220603	1.54312452665943	0.959505900518903	14.5625131474873	0.0006883200950853	0.0019322635246572	3
Coccidioides_posadasii_str_Silveira_tRNA-Thr-CGT-1_internal	67.3021099728656	3.53760344110724	1.24707491305344	143.424937882381	7.172498319810101e-32	2.7901018464061296e-30	3
Coccidioides_posadasii_str_Silveira_tRNA-Thr-AGT-3_internal	44.1836258939239	1.08528142129811	1.54689809838141	69.1640743670454	9.57661610256476e-16	1.47328393487479e-14	3
Coccidioides_posadasii_str_Silveira_tRNA-Thr-AGT-3_3p	19.7601721344878	4.47514258344338	1.45196484636083	30.2563596981628	2.69100788499723e-07	1.55246069297616e-06	3
Coccidioides_posadasii_str_Silveira_tRNA-Thr-AGT-2_3p	32.2061270395664	5.97165391004645	1.39374408964756	37.4900374380434	7.230058431317981e-09	5.46873586346635e-08	3
Coccidioides_posadasii_str_Silveira_tRNA-Thr-AGT-1_internal	12.1365893474302	3.65053310274481	1.32707664750852	39.9527849629293	2.1103912471359402e-09	1.71029623986642e-08	3
CPSG_03671	4.85879938116972	3.60468993267525	1.35883416296558	14.4081049727827	0.0007435664017326	0.0020639462914556	3
Coccidioides_posadasii_str_Silveira_tRNA-Ser-TGA-2_internal	5.6713655976485	1.20101667097825	1.41413459866258	19.4233370393612	6.05725632125375e-05	0.0002196259515682	3
CPSG_03667	6.81723482572293	0.0870068140815259	1.43249958804289	34.8512541699235	2.70486947795145e-08	1.83827379962451e-07	3
CPSG_03666	28.212501870251	4.6803075376273	1.14545580568235	35.9766253876555	1.5409021400326e-08	1.09267617898666e-07	3
CPSG_03647	11.766902340984	5.62303861308703	1.31463451146791	26.5088796045686	1.7525480467664e-06	8.80477551908656e-06	3
Coccidioides_posadasii_str_Silveira_tRNA-Thr-CGT-1_3p	9.64464735522129	4.82926521955946	1.34284588235672	21.7776573313792	1.86655931814109e-05	7.59737073736651e-05	3
Afu_254_1	22.1642286985157	5.09491275275032	1.41781331282689	31.8109023168464	1.23694482994766e-07	7.56899049875837e-07	3
CPSG_04430	13.9619707841232	3.88277954169445	1.12542800664785	22.8167944896481	1.11018672305577e-05	4.80499284167441e-05	3
Coccidioides_posadasii_str_Silveira_tRNA-Val-AAC-1_internal	178.413924383223	5.21191645338414	1.11775167190085	154.88788945071	2.32553108460949e-34	1.02852238527197e-32	3
snR75_1	55.8055642730733	2.73156049794808	1.06083214407955	20.467294270292	3.59404507430017e-05	0.0001366841443759	3
CPSG_04079	8.45250694128674	3.81782167399229	1.30546784972975	14.6082834744067	0.000672746657217	0.0018991867811143	3
snR44_1	48.6158270976094	2.93879982637266	0.686971158787785	35.526046350892	1.93026551985068e-08	1.34084515575342e-07	3
snR36_1	62.4773634144349	3.07459186965099	0.713438006541602	39.8867816612094	2.18119961233955e-09	1.75722087112444e-08	3
CPSG_03992	4.2257440136122	4.0411579896178	1.37790501687879	11.5609571128768	0.0030872376372183	0.0071912301848979	3
CPSG_04120	3.61051597044721	2.79059551139907	1.3962991830957	12.7240404740313	0.0017258765079188	0.0043496924019502	3
U4_1	218.024501187969	1.93845450666254	0.517967657640255	38.7345861983009	3.88053386326848e-09	3.05395771956072e-08	3
CPSG_03952	7.67029097146483	2.80944604599841	1.13711359114766	11.9099104241366	0.0025929599653155	0.0061813830088429	3
CPSG_03947	31.274161559446	6.90006999149646	1.28121865590522	51.662968211074	6.0468471888013294e-12	6.48250586421497e-11	3
Coccidioides_posadasii_str_Silveira_tRNA-Tyr-GTA-2_internal	208.63961488888	6.34578388423382	0.805117200188115	163.188484658606	3.6649731838216e-36	1.8480966628789299e-34	3
CPSG_03893	36.802138883476	-0.4710816621034	0.640761430884388	16.5318372970861	0.0002571326010996	0.0008198736215391	3
CPSG_03825	14.6898644662163	-1.48253813377075	0.864297754867291	37.4456872174678	7.392176625620321e-09	5.56046877115031e-08	3
CPSG_04328	12.0059104826513	1.82899792535661	0.927700918602185	13.4692998768852	0.0011889913474774	0.0031372320147102	3
Coccidioides_posadasii_str_Silveira_tRNA-Val-TAC-1_internal	98.1684183904839	5.04991955660492	1.2723654127157	152.587617509035	7.3454744850943e-34	3.17487730522409e-32	3
CPSG_04350	6.9498739479426	2.12956002234259	1.18557580153632	13.063484198634	0.0014564663293831	0.0037807033507247	3
Coccidioides_posadasii_str_Silveira_tRNA-Val-CAC-2_internal	47.9668559213389	6.39714601287585	1.33274842193435	56.1980829741006	6.26240766300735e-13	7.31868500702532e-12	3
CPSG_04354	10.6548289324425	5.29825829264306	1.36763393551749	20.9068083111759	2.88498964120173e-05	0.0001119063645725	3
Coccidioides_posadasii_str_Silveira_tRNA-Val-CAC-1_internal	102.167260918073	6.29453649954409	1.26323069105586	135.416497343557	3.93261310855536e-30	1.40901388086793e-28	3
CPSG_04386	17.7984036824747	2.38897257553906	1.1100411448836	21.2883673801269	2.38390947099652e-05	9.47647516718762e-05	3
Coccidioides_posadasii_str_Silveira_tRNA-Val-CAC-1_3p	20.4042969774422	6.30979147917553	1.28297645976988	40.7427131226611	1.42177952779512e-09	1.18033708969089e-08	3
CPSG_03836	8.79752186370349	2.68217978247878	1.28052954627522	28.0805060142766	7.98721903757101e-07	4.32389611119401e-06	3
CPSG_04565	8.23377048445872	3.93736295502327	1.27397474739548	16.4436282819367	0.0002687271135671	0.0008497340263669	3
CPSG_04566	7.52100513181037	2.52008611394993	1.37959935377042	16.7042095207084	0.0002358994836618	0.0007589795564993	3
CPSG_03631	8.83728503446321	2.21213366340266	0.980571516514687	12.3334416925119	0.0020981047405483	0.0051609206942305	3
CPSG_00066	9.11986996004985	2.35416487760866	1.13601377457773	19.7512860289104	5.14117910240739e-05	0.0001899515698216	3
CPSG_03409	7.37607681964592	4.80226862551353	1.39082155279579	15.8652291941552	0.0003588469451267	0.0010869190562626	3
CPSG_00072	8.12887596449484	1.14227834372845	1.25189538125667	21.9338848987088	1.72630453288216e-05	7.15483598635939e-05	3
CPSG_00076	18.5384664563438	5.2682740704556	1.27271882177765	46.4090433895103	8.363812201979069e-11	8.04758326006679e-10	3
Coccidioides_posadasii_str_Silveira_tRNA-Lys-TTT-1_3p	159.505411313296	8.20624657345323	1.45564380838686	43.3497292879719	3.86123193211004e-10	3.42479952805721e-09	3
Coccidioides_posadasii_str_Silveira_tRNA-Lys-CTT-3_5p	18.9990803447671	5.75933602475396	1.26727885458916	43.5647905821051	3.46757547332042e-10	3.1265589449839405e-09	3
CPSG_00077	10.8707643735658	3.02718069225487	1.1776199209813	14.4306852532868	0.0007352186451138	0.0020491303691351	3
CPSG_03368	5.88911800741121	3.41006424869364	1.28736165982667	12.4844082565404	0.0019455625240624	0.0048293224731286	3
Coccidioides_posadasii_str_Silveira_tRNA-Lys-CTT-1_internal	52.9814636021586	3.71093877822332	0.786686677719374	61.5163733159565	4.3841889294500305e-14	5.71203179659925e-13	3
CPSG_03434	16.7924772597104	3.3589036375774	0.887744851899099	21.0154839184729	2.73240863947513e-05	0.0001070553773423	3
CPSG_04987	7.48788086708938	4.71113376168605	1.30424760807298	20.509659377037	3.5187146844042e-05	0.0001345710686184	3
Coccidioides_posadasii_str_Silveira_tRNA-Leu-TAG-1_internal	7.11448332169979	3.36136167904939	1.37743269733021	22.3987988897609	1.36824106405394e-05	5.81235634542728e-05	3
CPSG_05032	9.94470449648582	3.8135022972026	1.29361969868441	18.4947544411936	9.63640625866962e-05	0.0003403363714962	3
CPSG_05042	9.89212315292454	0.261378967562259	1.5978293876441	23.4473118613373	8.09992358185992e-06	3.63673575645668e-05	3
Coccidioides_posadasii_str_Silveira_tRNA-Leu-TAA-1_internal	41.8492530467469	4.96970382102395	1.22518056849849	86.7420982398981	1.45946166764925e-19	2.87979284131079e-18	3
CPSG_05049	2.89385727158126	-0.911974307936124	1.61647651352991	16.4416427792262	0.0002689940252399	0.0008497340263669	3
CPSG_05053	4.32533585453416	3.52009544030636	1.3631829534441	12.9528419419519	0.001539310067628	0.0039655073927635	3
Coccidioides_posadasii_str_Silveira_tRNA-Leu-CAG-1_internal	68.5541424615626	4.75466210644004	1.42774049116598	27.8929658161488	8.77242029701214e-07	4.72081036932096e-06	3
CPSG_05125	11.9016138590216	4.06099154253461	1.3162778749677	36.0288550897969	1.5011826023565e-08	1.07008382885255e-07	3
Coccidioides_posadasii_str_Silveira_tRNA-Leu-CAA-2_5p	5.98450260155229	3.40104320757282	1.42824474704343	16.12136246025	0.0003157116597346	0.0009758034613591	3
CPSG_05015	12.085560638869	-1.56002772542956	0.824806836581731	13.0127723807466	0.0014938685366202	0.0038704129640503	3
Coccidioides_posadasii_str_Silveira_tRNA-Met-CAT-2_3p	121.471706070348	5.30367804914532	0.995641369415212	77.9680832419757	1.17339934571387e-17	1.99983916317066e-16	3
CPSG_04887	9.48655645418891	4.19901133080011	1.26849738559546	20.0310233803952	4.47011338811592e-05	0.0001676600379592	3
Coccidioides_posadasii_str_Silveira_tRNA-Met-CAT-2_internal	265.820387206776	4.56460747020325	0.698746761879873	185.443102083286	5.3894199927836e-41	3.66884766008743e-39	3
Coccidioides_posadasii_str_Silveira_tRNA-Ser-CGA-1_internal	27.0702684548107	4.02997021107959	1.01251355588995	27.6902757015081	9.7080729300698e-07	5.15303754163354e-06	3
Afu_309_1	968.677226167201	3.37296542266686	0.583702944473869	63.2495845693959	1.8430079959299802e-14	2.44805403556943e-13	3
Coccidioides_posadasii_str_Silveira_tRNA-Ser-AGA-2_internal	43.3933287021846	6.88327488351925	1.29582584990432	58.2708968117663	2.22144481783807e-13	2.7004438566843996e-12	3
CPSG_04684	6.84200076254578	3.70438796766063	1.28442726980483	14.3981752796379	0.0007472672743639	0.0020721067088523	3
Coccidioides_posadasii_str_Silveira_tRNA-Ser-AGA-1_internal	30.1579459103747	4.1544353788105	1.13380035528276	40.6716149050033	1.47323164299047e-09	1.21196669603113e-08	3
CPSG_04719	8.6274322228684	3.93965377793624	1.2637648364112	17.8173991397503	0.0001352075476804	0.0004596381427387	3
CPSG_04742	12.9921668140014	3.14822890683676	1.13607852615004	23.5143433129841	7.83294769991605e-06	3.52552303200542e-05	3
CPSG_04750	15.3576277008673	4.0028581095508	1.15313113299818	19.8625318519403	4.86301948889305e-05	0.0001805301068041	3
CPSG_04761	7.4941037536786	-1.00291255109041	1.3285843047312	39.8009524198529	2.27684252798506e-09	1.82886200699213e-08	3
CPSG_00001	5.09370472680116	3.94183864897172	1.38806632862199	12.959625775311	0.0015340977010885	0.0039595716019564	3
CPSG_04764	19.1120932000132	5.1978266675107	1.41839852119425	18.8887895420358	7.91318767742038e-05	0.0002824064226161	3
CPSG_00004	8.40983969734936	4.94253690863976	1.28919587835606	23.3161704748597	8.64884097411572e-06	3.85446709861164e-05	3
CPSG_03538	4.94417448100612	3.14065657178954	1.47722456004154	12.9934771624313	0.0015083505424329	0.003904219132172	3
CPSG_04793	8.08477136984513	-1.19305988549762	0.85043841873073	17.9278949060545	0.0001279402176152	0.0004382153617186	3
CPSG_04802	8.38074291207721	1.95166815137355	1.20553843693509	15.4561374831523	0.0004402936172929	0.001308864104682	3
CPSG_00033	3.92193625992426	3.84334532507694	1.35904194546023	11.4522461560935	0.0032596903328235	0.0075413226646377	3
CPSG_04807	3.4154659063235	3.04804509211371	1.3742838537664	11.2632235115448	0.003582796078953	0.0082014268385542	3
CPSG_03501	6.34134956076847	3.4295022429837	1.33086495972489	22.6410503104804	1.21215565755922e-05	5.19795252839961e-05	3
Coccidioides_posadasii_str_Silveira_tRNA-Phe-GAA-1_internal	88.4116541516268	3.39623040838343	0.908231417498045	33.549705124814	5.18530250101801e-08	3.3698278544802e-07	3
CPSG_03480	66.3291719880572	4.78102010923059	0.748156837132776	59.6936290347898	1.09066946036415e-13	1.37495043544981e-12	3
Coccidioides_posadasii_str_Silveira_tRNA-Phe-GAA-1_3p	15.5882332165025	5.18449167344824	1.60717529221991	16.4912930038373	0.0002623984253359	0.0008327633009204	3
CPSG_00197	16.9969337567351	4.06384572925907	1.28990190745884	33.0508598799412	6.6542170995107e-08	4.25338806618958e-07	3
CPSG_03397	11.3413807519457	3.34027315791012	1.1243629961575	19.5376487290215	5.7207567778454e-05	0.000208535752424	3
CPSG_09917	3.09346377938545	1.4806582261529	1.48497147362832	15.4433040147157	0.0004431279482622	0.0013144198291046	3
Coccidioides_posadasii_str_Silveira_tRNA-Ala-TGC-2_internal	38.6225211686337	5.23168204741496	1.27015825198488	56.5898674202248	5.1483305589373e-13	6.06878965886852e-12	3
CPSG_02408	11.7895024719119	5.18374786817141	1.3133936938531	26.679688763708	1.6090857750192e-06	8.12901774652559e-06	3
CPSG_08504	6.52672058627292	3.04817005995919	1.33073582704593	27.4323723647258	1.10442448981971e-06	5.75018716210148e-06	3
CPSG_08492	3.3672534475188	0.653448917202672	1.48951267233042	10.9942109282645	0.0040986178816823	0.0091554852270885	3
CPSG_08487	11.6687920002129	5.51685065625586	1.28822051736591	28.7952602361956	5.58712885102247e-07	3.09222598807606e-06	3
CPSG_08471	10.958556086857	5.25740848048365	1.28690182596127	27.7250461511005	9.54075454794109e-07	5.08404591664258e-06	3
CPSG_08451	13.483273703634	5.17222767122239	1.28584056283146	33.3125208438212	5.83818710862057e-08	3.77610059305791e-07	3
CPSG_06890	8.27711871411151	3.96088686042208	1.28221800539788	16.0192161989167	0.0003322549043493	0.0010200048543342	3
CPSG_02398	8.8615172613614	4.01652101478028	1.26551405955567	19.1009660391396	7.11668797680184e-05	0.0002559939413584	3
CPSG_06942	7.23231015460338	2.51045667298825	1.15730563207493	10.8047772148296	0.004505805478184	0.0099125722732606	3
CPSG_02413	20.1083595703336	-1.2499206628915	1.13706440585488	12.4304952264582	0.0019987213792782	0.004952245965218	3
CPSG_06965	6.36108174652587	0.873405310311666	1.24058266345036	16.8063548277092	0.0002241539615518	0.0007240465448466	3
CPSG_08346	16.1787544049984	4.34387854166528	1.34748095558027	23.5400073081506	7.73307747160884e-06	3.49786876332074e-05	3
CPSG_08340	22.7404195320312	1.89449115368839	0.606155012565197	15.2715342283078	0.000482868057671	0.0014153387739915	3
CPSG_02334	7.87546160087062	4.06663840777229	1.32447821151885	23.0491982337633	9.88394220798873e-06	4.32700556790246e-05	3
CPSG_08300	3.76218712644775	0.488052548852376	1.49074199562711	13.8204968807439	0.0009975099439557	0.0027107979814287	3
CPSG_07024	6.98653422234045	2.07440591529788	1.22425146833846	12.0325507912304	0.0024387360270067	0.0058643550924602	3
CPSG_08266	3.89267546101856	-1.56034930317784	1.23240203303411	15.174636411404	0.0005068384695135	0.0014760654037277	3
CPSG_08260	11.9571683491774	2.02645930205047	0.79551293694758	11.9784418095274	0.002505615402983	0.0059954224449234	3
CPSG_07056	8.52946063339655	-0.974964292239217	1.86335818945066	18.1688178819576	0.0001134204394352	0.0003939334905385	3
CPSG_08250	4.49314427958573	1.61572623059952	1.44460988861896	10.8579591747137	0.00438757065175	0.0097054060801912	3
CPSG_06986	8.15829538340625	1.49663240395878	1.23342507941276	19.987499071623	4.56845890973531e-05	0.0001708779342199	3
CPSG_08509	19.3120931342079	3.37274509971288	0.88299110509147	24.982928924533	3.75859830132893e-06	1.80824437712344e-05	3
CPSG_02417	14.3183886878562	2.16630574075986	0.782814013804017	12.9561274138826	0.001536783463458	0.0039627475104131	3
CPSG_08529	4.36342257424694	3.45100550522164	1.35628473980225	13.6118487755314	0.0011071962192895	0.0029615867437381	3
CPSG_01459	10.974449355061	4.29801434672174	1.26006932488939	23.0883838180005	9.6921729650696e-06	4.2567398361104e-05	3
CPSG_01462	6.11171860999156	3.42588431222106	1.30134597144224	12.2470983469842	0.002190667091619	0.0053308190263437	3
CPSG_01472	9.22144237084026	3.66797030116847	1.27211980526514	20.4915968576969	3.55063704300375e-05	0.0001356014679957	3
CPSG_08773	20.6304551876663	4.11069274955409	1.0998510026297	36.9501090927627	9.4707802026235e-09	7.02695762717815e-08	3
CPSG_06630	8.79196697447819	3.25177991890008	1.15399651052055	13.291653160796	0.0012994338876502	0.0033924817603753	3
CPSG_06646	60.7589836907177	1.36557915458506	0.741363313434804	104.65198038945	1.8841314474671502e-23	4.93316339562792e-22	3
CPSG_06651	4.40391476185011	-0.254519584062601	1.35572208070858	15.4255964623046	0.000447068723575	0.0013217895052062	3
CPSG_02490	42.3437903375993	5.21080045595762	1.2347009902722	75.7052349093472	3.63761819785433e-17	6.00317233500445e-16	3
CPSG_06701	3.41299531874728	2.72029277719592	1.42343424086474	11.3987217275972	0.0033481046686746	0.0077131040717436	3
CPSG_06747	3.64567904469297	3.78738045097401	1.35412597333376	11.076191618193	0.0039340108181952	0.0088604726699302	3
CPSG_08682	13.0843556290942	4.58622989264543	1.25101823199302	26.1396019869164	2.10793662146005e-06	1.04552120587171e-05	3
CPSG_01584	19.9510741512341	4.16813151854323	1.28332545760444	17.722408159213	0.0001417842418276	0.0004801971274836	3
CPSG_08609	12.3021495931571	2.26185995684184	0.800106314267611	12.1983072720442	0.0022447668054764	0.0054527207951046	3
CPSG_08600	2.86914696423149	-4.65449505990453	1.99430162174169	19.541443927704	5.70991136692908e-05	0.0002084194189295	3
CPSG_06830	8.20896395390581	2.90820268251142	1.28144908331376	22.8919892757408	1.06922151446342e-05	4.64388405407798e-05	3
CPSG_01609	7.06820061798876	0.0106132726749529	1.06722669144669	17.4173363398428	0.0001651480572208	0.0005511006860446	3
CPSG_06847	13.5441418764966	-0.954320641843265	0.884916214797274	24.797990956169	4.12272799880976e-06	1.96950672644894e-05	3
CPSG_06854	7.56862572792987	4.70062626797949	1.30658888120672	20.5110926964581	3.51619386674913e-05	0.0001345710686184	3
CPSG_02433	4.86934749968206	2.70000110139271	1.36859078681329	20.2626170478644	3.98133400804698e-05	0.0001501547438214	3
CPSG_08533	20.9385665347201	2.21220547193975	0.673540652492269	16.2942221961533	0.0002895706937822	0.0009042442651021	3
CPSG_06856	4.24138466138753	3.27653768527688	1.41544358378015	12.0510293859071	0.0024163075907683	0.0058226597961613	3
CPSG_02294	23.1760286517556	3.0070140722083	0.920747553506635	21.1342964209629	2.57481388668691e-05	0.000101171979992	3
CPSG_01755	13.0798890867586	4.24161551971197	1.25452919809972	28.2001069299147	7.52358073348786e-07	4.08101799547559e-06	3
CPSG_07065	15.9226740386926	2.72002679296649	0.917987313320836	19.6069955879171	5.5257979980568e-05	0.000202547192309	3
CPSG_02292	8.16982723563208	2.01568986593252	1.04052586775447	10.9755986237156	0.0041369382749521	0.0092259483396353	3
CPSG_01885	9.50192340135164	-2.29323549218385	1.30825017066312	52.5063277281846	3.9663935329386495e-12	4.3029839004748795e-11	3
CPSG_01887	6.29477625759537	0.30206133455477	1.42964144060906	31.1424391312717	1.72784693179728e-07	1.03861527489713e-06	3
CPSG_07315	5.17228678553686	3.9180104078549	1.40406113388407	12.7233313939254	0.0017264885087503	0.0043496924019502	3
CPSG_07802	4.29784717413675	1.89060318364524	1.34095776110286	12.0314559864563	0.0024400713623788	0.0058643550924602	3
CPSG_07326	5.37378827613436	-0.130414081608802	1.62136976213518	17.8478537055235	0.0001331643001381	0.0004538252681804	3
CPSG_07347	4.42627215092088	1.95206939096215	1.33315615913934	11.0292841102229	0.0040273686565129	0.0090333812616843	3
CPSG_07735	28.6586012420736	3.75574064612547	0.84638859575555	38.6429297017816	4.0625099060110204e-09	3.16063270687657e-08	3
CPSG_07734	3.86298441838465	3.21054472148831	1.3887035387077	11.8293153536137	0.0026995837708315	0.0063979654267343	3
CPSG_02177	6.71780914401494	1.40818148151664	1.25874081396702	12.6460001326866	0.0017945516483074	0.0044913273330342	3
CPSG_07468	10.3886911534636	2.48172730869649	1.00162754470023	15.322334585929	0.0004707575779414	0.0013842191507958	3
CPSG_07506	4.80077465878944	4.04155083930851	1.33131099190461	14.1160472329046	0.0008604770472089	0.0023595961727593	3
CPSG_07702	4.26194199774295	3.77971265575627	1.36987430311775	11.8476246577851	0.0026749827991141	0.0063504604725264	3
CPSG_07511	11.8967743823452	3.03778752767564	0.968113942995625	16.852329569319	0.0002190600237481	0.0007101195769834	3
CPSG_07687	95.1699087986462	4.98304541979251	0.699167911697375	85.6876199188036	2.47269044662846e-19	4.80938291869235e-18	3
CPSG_01972	7.5604650590952	4.63932815873572	1.30133679610895	20.9000105825627	2.89481201251584e-05	0.0001121276402571	3
CPSG_07655	6.47227578848259	-0.53616985486007	0.913269806815283	12.7772249063282	0.0016805864767805	0.0042688777763745	3
CPSG_07538	8.26384989208409	4.27114992944277	1.35922193737126	20.3636278683913	3.7852484702605e-05	0.0001437549732847	3
CPSG_07649	7.85536959526056	3.05833707770135	1.33875565339457	16.1679993197189	0.0003084349302565	0.0009554815871315	3
CPSG_01986	8.90877577546467	2.50793504451885	1.15986751655968	15.7790945820464	0.0003746391391029	0.0011309782436555	3
CPSG_02027	10.5823953529206	3.47902038362055	1.29886136326081	21.3925966456785	2.26285466457737e-05	9.06004313761472e-05	3
CPSG_02031	14.4265664341009	3.79940844635655	1.14962356579789	19.3315895494916	6.3415973852549e-05	0.0002293249625504	3
CPSG_07308	88.3621050176037	5.34329363547676	1.11485328531391	88.2283547510969	6.94154577823088e-20	1.4319567541002e-18	3
CPSG_08830	28.3238009969875	-0.0348099742928449	1.04771827182911	42.6781274997411	5.402096830094331e-10	4.6698125931259906e-09	3
CPSG_01881	4.89732660945713	2.6834025724593	1.44547364511557	16.3482888275772	0.0002818474999024	0.0008841828827583	3
CPSG_01874	6.11029497976338	3.25490223274339	1.42777734981197	17.391152342264	0.0001673243905776	0.0005576797007868	3
CPSG_08146	6.57314943511833	3.85999641896878	1.3448936044992	11.2592862345222	0.0035898562564806	0.008202186870705	3
CPSG_02281	14.8212599112225	4.56574085152	1.28114162697476	44.5027226553281	2.1694845445807301e-10	1.9957791942207203e-09	3
CPSG_07116	5.96122735983379	3.44814905589216	1.29453237979722	12.2900299278669	0.0021441438068478	0.0052457354771309	3
CPSG_02272	4.91852765586598	1.89645146483349	1.33010555654314	15.3539731729294	0.0004633691198218	0.0013670142072317	3
CPSG_07139	11.6144237026179	1.14773044580881	0.7954935415507	11.6156959666581	0.0030038875376058	0.0070150821311325	3
CPSG_01768	7.98407086659572	2.76198909457665	1.20519933365139	11.7474870729167	0.0028123255600783	0.0066360160312767	3
CPSG_07174	5.35963531967323	0.930725610655561	1.28210775744592	12.628292047908	0.0018105112338335	0.0045229560456226	3
CPSG_01778	3.68069093108292	2.36314853082703	1.39963755109293	15.6743375168145	0.0003947851921184	0.0011839207909013	3
CPSG_08044	6.74085256829242	4.68876521010419	1.30552976188463	19.1810370256944	6.83739596395495e-05	0.0002469261168415	3
CPSG_01799	6.24132025175013	3.52515958471346	1.29107420082752	12.9474073694621	0.0015434985017113	0.0039725391494896	3
CPSG_08021	12.612464028815	4.42742683158776	1.35921120922918	28.7541244094091	5.70323436435007e-07	3.15008259110046e-06	3
CPSG_01827	3.03092584111122	1.28145390055937	1.48278280657888	16.8299068130937	0.0002215298074734	0.0007172718974436	3
CPSG_02252	5.53259158337268	2.58707714928444	1.34280267487385	10.8555109442997	0.0043929448323436	0.0097094064760322	3
CPSG_07995	18.440809874972	1.24685022419219	1.01225456369507	49.5734744840992	1.7189244593182097e-11	1.78848061302618e-10	3
CPSG_01835	5.46705870880585	4.06311537892795	1.36549987272629	14.2734767659202	0.000795341971507	0.0021963195326937	3
CPSG_07210	4.49432114495024	-1.48653453245815	1.74061653266271	24.4390219500906	4.93325780860864e-06	2.33216337028495e-05	3
CPSG_07219	5.86164156048496	-1.03025826869127	0.936644815602534	14.534576392572	0.000698002274727	0.0019554117223062	3
CPSG_07931	5.07650822754754	3.78359880461731	1.35684150588499	14.4164622864752	0.0007404657756353	0.0020587147179018	3
CPSG_02235	40.9359469914651	2.92870062337052	0.816695129966409	32.8798952508746	7.24805472097144e-08	4.58987279190819e-07	3
CPSG_02212	8.94530156591631	1.46195752096961	1.1923067621663	11.8002853124006	0.0027390540478532	0.0064687286836984	3
CPSG_01869	8.98160565510921	-0.318557579307498	1.13323146326864	24.8687704303485	3.9793772722273e-06	1.90771906906249e-05	3
CPSG_07858	11.4863359237875	4.33764315351025	1.25693034359783	23.2409852604316	8.98016204946295e-06	3.98453600187122e-05	3
Coccidioides_posadasii_str_Silveira_tRNA-Arg-ACG-1_internal	454.482651492396	-0.467592812908662	0.380360667165281	114.737764355649	1.21621690933882e-25	3.37934555523429e-24	3
CPSG_06612	8.55256968621372	1.21087488853758	1.2673127993047	16.5125599224954	0.000259623004665	0.0008249165014034	3
CPSG_06577	3.44784380356363	0.301315542514419	1.45623399723322	15.4307434155958	0.0004459196818062	0.001319825319085	3
CPSG_02859	4.75675204061284	4.07007417387489	1.43381328487363	11.0389870025858	0.0040078774128126	0.0089970735326371	3
CPSG_02856	4.61617702596335	2.92213332095375	1.35245024784279	18.206087165723	0.0001113264610271	0.0003871544743002	3
CPSG_02852	12.8000526340639	2.25010008099273	1.04478648259855	20.3505764713518	3.81003063311653e-05	0.0001442936497075	3
CPSG_00952	4.34617161219376	0.274746646625235	1.27676920385631	11.6556506362961	0.0029444733153882	0.006894067788308	3
CPSG_00957	7.11310375670961	3.27128195135617	1.32025911477638	28.5683008523619	6.25852932108755e-07	3.43588212526641e-06	3
CPSG_09735	6.33874990262725	3.12685522086196	1.30506915473485	13.2983655080528	0.0012950800720718	0.0033862835930448	3
CPSG_09734	17.0409621607815	3.66131874812585	1.12896956063137	28.4409745478124	6.66992340966071e-07	3.63971972835794e-06	3
CPSG_02804	10.8333055395866	2.74860795873972	1.34840483115383	12.546689166571	0.0018859104387879	0.0046940896936194	3
CPSG_06010	5.72611262082555	1.66972855988959	1.35412234261548	19.5227008132438	5.76367365277556e-05	0.0002098192962099	3
CPSG_09790	83.3363370871803	1.89020739494963	0.663990571698802	12.4868471010071	0.0019431915077929	0.0048278380252921	3
CPSG_06031	6.83241761153131	3.51421423015047	1.30527994633449	12.3092092658899	0.0021236804526442	0.005205024187714	3
CPSG_06086	12.3778816710463	1.74578018351595	0.892965489427448	13.39771003356	0.0012323220833098	0.003242138195993	3
CPSG_02791	12.8963061031946	0.524549954571767	1.28137969717074	30.920670436353	1.9304640854273e-07	1.14524045852256e-06	3
CPSG_06110	6.7400793418688	4.10489773042832	1.36125873335108	17.3744575723957	0.0001687269574131	0.0005616668765722	3
CPSG_01012	16.0321156069933	4.05956421172223	1.26431318383616	33.6296384640679	4.9821499359368e-08	3.24554886975022e-07	3
CPSG_09625	18.2310841371493	3.50974198059756	1.13222145252748	31.9213732050207	1.17047429668645e-07	7.19458580107718e-07	3
CPSG_09619	5.80133113757955	3.23171289801011	1.31086408310243	11.411585786393	0.0033266386699914	0.0076766416088024	3
CPSG_02777	17.543762508233	1.53978036905153	0.731344347456035	17.4865396578905	0.0001595313937728	0.0005356399324825	3
CPSG_01059	21.9062723924242	4.02182139323499	1.35155938585998	31.524662616513	1.42727116176369e-07	8.65581152223283e-07	3
CPSG_09586	10.8678660953891	2.30940121180825	0.882513020148691	10.8647919082459	0.0043726066769588	0.0096823273869418	3
CPSG_06065	55.0680312543289	1.59129865254792	0.487255348111345	53.7837983616755	2.0940959548117397e-12	2.32743807549076e-11	3
CPSG_09803	12.8559750033988	3.0843371698761	1.12674893867477	24.2245769263047	5.49161341473559e-06	2.55618176552564e-05	3
CPSG_05943	209.167351138007	3.57202740324708	0.566218566371627	58.8602546560278	1.6544669641493e-13	2.0477788833538797e-12	3
CPSG_09821	6.02580488594749	4.53438206325893	1.32243905936568	16.8540001976818	0.0002188771162069	0.0007101195769834	3
Coccidioides_posadasii_str_Silveira_tRNA-Ala-CGC-2_internal	72.9016373076286	-1.81508881899058	0.542163371142206	132.394664148021	1.78182055053106e-29	6.14164222670388e-28	3
CPSG_05745	18.4080416494871	2.58116054233126	0.902804303946913	15.3203100309585	0.000471234356514	0.0013842191507958	3
Coccidioides_posadasii_str_Silveira_tRNA-Ala-CGC-1_internal	75.1133048074982	-1.70418569548245	0.507385669633715	137.567483849706	1.34153014932366e-30	5.00409122823057e-29	3
CPSG_00799	13.3270717385737	4.32415102962314	1.28893813931512	23.1100579442782	9.58770535812533e-06	4.21766101618341e-05	3
CPSG_00806	4.50485420965659	1.89932801350868	1.33392828016296	11.6961765468435	0.0028854100037882	0.0067817064251283	3
CPSG_05770	10.220714230963	3.31946679681776	1.36119416458192	17.2526106833969	0.0001793259709136	0.0005940445484157	3
CPSG_02885	4.89288398214559	3.81770894456404	1.32899764024692	14.9090623151222	0.0005788129685331	0.0016660758068875	3
CPSG_05851	3.63905244564413	3.78739214661439	1.36392794569244	10.805870165982	0.0045033438382134	0.0099125722732606	3
CPSG_00859	5.42396276398339	2.77149523373445	1.36590776883865	22.2332920235862	1.48628460647721e-05	6.20728985189792e-05	3
CPSG_09996	11.6439078992404	0.24719655770979	1.4283477457722	12.0671862257866	0.002396866276626	0.0057809272553168	3
CPSG_09988	4.90498541351106	3.52830393454819	1.48333330016698	11.3393620251542	0.003448965277196	0.0079320375420648	3
CPSG_02877	8.15761890279714	4.81694243783993	1.42305070351973	15.6998862541767	0.0003897741352123	0.0011702120214734	3
CPSG_05895	93.6283201304353	3.88345807008857	0.953689527658765	17.3055554817103	0.0001746410661573	0.0005806442285059	3
CPSG_09938	5.84919488271261	2.83076449373986	1.29875869230128	11.9413232179929	0.0025525520687973	0.0060970169152063	3
CPSG_02072	11.4940405495664	2.06026128841683	1.0020835295206	19.848423214794	4.89744606283979e-05	0.0001814387160423	3
CPSG_09908	6.21286446527519	-0.367412207063362	0.98983960573149	16.344270690104	0.0002824143201026	0.000884941534683	3
CPSG_00883	13.5868611960615	2.32883101918353	0.853525504883912	16.2776593865383	0.0002919787030053	0.0009100309681858	3
CPSG_00884	11.6776303745112	4.95074960114462	1.28371774265866	31.0155543039131	1.84101766770306e-07	1.09695647902744e-06	3
CPSG_00886	4.60551813156034	0.201044724714076	1.28862016332889	15.3408602932678	0.0004664171527789	0.0013745172153865	3
CPSG_05908	66.7077304084634	1.30221456491396	0.53376150467601	30.8448086183931	2.00509480065262e-07	1.18516691163052e-06	3
CPSG_00908	12.4261905400672	4.4803379505465	1.33550777524055	19.033858056284	7.35953268492016e-05	0.0002640006874954	3
CPSG_06172	14.7116974687543	3.88638338417228	1.12658232596584	23.6941865717864	7.1593362350343e-06	3.27095177315409e-05	3
CPSG_06213	62.865923430327	4.70553479129261	0.767908653877679	64.7087429559493	8.8853594528726e-15	1.22816415178539e-13	3
CPSG_06216	115.46096562775	5.29920036344644	1.09801813455314	118.033910408413	2.34024871840711e-26	6.85214759163716e-25	3
CPSG_01098	34.9318386756317	6.06843993531456	1.23209242952479	58.634833302496	1.85185818195673e-13	2.27144586912981e-12	3
CPSG_09229	4.08627510949006	3.26631138663697	1.35415713390384	13.5477632422388	0.0011432483700773	0.0030341767170765	3
CPSG_09216	8.73198709670677	4.67118392302638	1.32917214967484	21.427266961315	2.22396576828731e-05	8.91879055529652e-05	3
CPSG_06381	19.9121099849241	3.43298563098895	0.979780742080426	23.1430679461673	9.43075903460485e-06	4.16882416416056e-05	3
CPSG_02632	5.01799689458256	1.78977101416387	1.44325394888474	23.9497539233118	6.30052898854603e-06	2.90293408389354e-05	3
CPSG_09172	70.0207315949645	1.99965397642249	1.10814747186729	18.3508593724698	0.0001035527217323	0.0003638374984221	3
CPSG_09120	14.5336156277087	-0.616412547760685	1.42391102035794	31.9699589897499	1.14238268532296e-07	7.05375975540686e-07	3
CPSG_01324	7.62268840794003	2.86847201749488	1.28286592313673	21.0122887902576	2.73677732614423e-05	0.000107072480734	3
CPSG_06403	6.10662354210341	3.10532467310034	1.31661723534307	12.2625770065953	0.002173778235018	0.0052991925997798	3
CPSG_06411	7.86163648466358	1.53351633206062	1.03982603347176	11.702574264924	0.0028761947309502	0.0067691255422451	3
CPSG_09048	3.9239908254982	3.78353688286962	1.37762351886169	10.962842040893	0.0041634092027237	0.0092763433749999	3
CPSG_06419	6.11892767309455	3.36592649372097	1.28203045004773	13.1639852195168	0.0013850866061821	0.0036057273696309	3
CPSG_02615	4.71002362058413	2.0934607873286	1.35832546319267	11.723025838597	0.0028469332425836	0.0067060546881965	3
CPSG_06428	3.20465772551729	2.18280534800316	1.44002115415092	12.9913407872492	0.0015099626046044	0.0039046801256768	3
CPSG_09004	6.2762959147016	3.23015066806205	1.32626247390813	10.8939925730631	0.0043092289596997	0.0095709873224	3
CPSG_08980	8.17431878077507	4.60482103435144	1.30034154839216	22.5363990981739	1.27727118548017e-05	5.45243889939343e-05	3
CPSG_06448	22.9117515664976	-1.34205448042558	0.943239232755212	39.5640482530348	2.56316214831861e-09	2.05279133231517e-08	3
CPSG_02561	10.9480537911978	1.55130277839053	0.880271486364582	14.1110599871233	0.0008626254299857	0.0023631076920032	3
CPSG_06533	14.1138695944331	0.831296793714151	0.730503871867954	12.2604835363486	0.0021760547963174	0.0052999975048054	3
CPSG_02549	2.55368205123244	1.76652324603232	1.48873039399624	10.8643460367298	0.0043735815960111	0.0096823273869418	3
CPSG_06563	7.07839075901315	3.67882547678228	1.27661054994119	15.1883077765568	0.0005033856970912	0.0014691524685739	3
CPSG_02501	4.41028299511208	3.23792167632184	1.42659850549157	12.4258161814166	0.0020034029070924	0.0049593328327387	3
CPSG_09232	3.87862506615998	1.29831927407989	1.54472163708908	17.6201849608591	0.0001492194554213	0.0005035000955542	3
CPSG_08835	8.11265854271026	4.83973240354186	1.30106192779134	21.8129370143069	1.83392221067373e-05	7.50942884160085e-05	3
CPSG_06372	7.81065638670579	4.34037499103149	1.29816549686601	23.1616968804773	9.34332437510899e-06	4.13688980055639e-05	3
CPSG_06366	9.79476705503657	2.58956730555908	0.97776689368283	11.6590635996976	0.0029394529103901	0.0068882360369986	3
CPSG_09527	5.97809972781302	-1.28976741277154	0.993751251387217	14.4152206705192	0.0007409256054145	0.0020587147179018	3
CPSG_01112	28.3043919817216	2.42915469620824	0.747656242258572	24.3620213250834	5.12689337294664e-06	2.41466758922088e-05	3
CPSG_02740	9.94025260266266	2.41179799441581	1.35682802576292	25.5622625092769	2.81335945071404e-06	1.3679960329097e-05	3
CPSG_09490	9.81603572562107	3.26811451602886	1.16550840908524	13.8886975753121	0.0009640679409666	0.00263041783893	3
CPSG_09470	5.1167146117618	0.50331784492897	1.22622066524324	15.9848043279555	0.0003380211251543	0.0010330320132381	3
CPSG_09466	4.40647241705934	0.0397170024362738	1.68211864961164	24.1170140939884	5.79504655825064e-06	2.68823028588015e-05	3
CPSG_02734	11.1641792920538	4.10229135381526	1.26947198323307	21.8879107515227	1.76644683160879e-05	7.31008316484914e-05	3
CPSG_09456	16.9886721519325	2.19208176200998	1.08359059855893	18.8504304755605	8.06642372406817e-05	0.0002874983219978	3
CPSG_01173	4.03448545072868	2.06301500168691	1.44355140239453	17.4510073222297	0.0001623909820357	0.0005438999312219	3
CPSG_01211	6.02740971057048	4.05407274572699	1.3125097338172	18.2513794290005	0.0001088336797956	0.0003799411667736	3
CPSG_06297	9.25634291052586	4.1809829964856	1.29964873637666	16.2200795492773	0.0003005069203994	0.0009351775362831	3
CPSG_09413	2.92971933113001	1.64352054830986	1.45980048374824	14.4363540751639	0.0007331376838867	0.0020454240914175	3
CPSG_06300	11.3106176900195	3.67736296568956	1.38184883462587	16.526628368853	0.0002578031665852	0.000821050318844	3
CPSG_09399	16.9177845078947	1.41810532025512	0.797839994718073	32.8876776740968	7.21990580848876e-08	4.5827047824044e-07	3
CPSG_02686	4.0578680404565	3.45996357349126	1.36372384439763	12.3177526500882	0.0021146280918477	0.0051875065712626	3
CPSG_09359	9.47138350644047	2.94939239090624	1.33080430214673	21.8798846152196	1.77354994623889e-05	7.32405809650794e-05	3
CPSG_09358	7.81507330332508	4.37336737147451	1.41013354222917	16.626261621979	0.0002452749305688	0.0007875986272865	3
CPSG_06327	74.5923608040892	2.10867743472734	0.433928117032159	36.3750245603067	1.2625941628213e-08	9.14373379085747e-08	3
CPSG_06340	4.77352936717907	3.49458792320734	1.49522215222633	10.8821946293486	0.0043347241036964	0.0096197666946742	3
CPSG_01245	20.1010758734484	5.57324176872414	1.34649236005566	33.8633822869256	4.43261454403218e-08	2.91546120855063e-07	3
CPSG_06350	8.03847300927606	0.466177101374201	1.50912910135373	50.5415809091501	1.0593394657396199e-11	1.10945437123423e-10	3
CPSG_01271	5.61319063580538	3.6471503303166	1.35166241911462	16.9618317197196	0.000207388676748	0.0006779344139073	3
CPSG_04041	14.6683997655882	2.96172693360214	0.959056633334678	23.3307406716446	8.58606226881378e-06	3.83276189475081e-05	3
