## Supplemental File 6 for "Characterization of transcriptomic changes across *Coccidioides* morphologies using RiboMarker®-enhanced RNA sequencing"

	baseMean	log2FoldChange	lfcSE	stat	pvalue	padj	Cluster
5S_rRNA_10	575.657476012667	10.5575921317576	1.22223477027932	303.787069837039	1.08012979998665e-66	5.2015965082214404e-65	1
CPSG_06419	18.9032385453528	5.3447468794016	1.22498648474312	47.0314840933081	6.126931025912159e-11	2.67884364310634e-10	1
CPSG_06413	7.26758046785964	2.81261252498727	1.26502005880787	16.5322413269265	0.0002570806617242	0.000429444455239	1
CPSG_06407	77.9097291899137	7.36811077529745	1.23748083271913	93.8731416042461	4.12768266217801e-21	4.10454815758174e-20	1
CPSG_06405	8.23093136258851	5.20910250221218	1.28503286547332	28.7858941606323	5.61335494749312e-07	1.47602336411851e-06	1
CPSG_06403	9.56306926869505	4.39083293589183	1.25037969025741	25.7105907224939	2.61225856240848e-06	6.21010127918122e-06	1
CPSG_06396	2.19876961616336	3.63142801550677	1.33721963033278	29.5815283342646	3.77096706253219e-07	1.01734517319612e-06	1
CPSG_06390	36.1478291491105	7.27357230669219	1.22235299880878	86.8879636010824	1.3568081140819501e-19	1.23616220339736e-18	1
CPSG_06385	11.6209564666721	5.46256975289856	1.23788953110551	33.9619609313416	4.21943097235345e-08	1.30373068815797e-07	1
CPSG_06381	136.838639606352	5.68654627609515	1.24277593701074	145.374426533509	2.70610331517489e-32	4.70220323477038e-31	1
CPSG_06379	16.260185610715	6.23366524048022	1.27243170086874	45.3584679376676	1.41427489931453e-10	5.89310344325005e-10	1
CPSG_06377	3.13994700467287	3.53400255516516	1.30769402434197	10.2180797247399	0.0060418811770677	0.0078154955671125	1
CPSG_06370	8.75220150248884	4.02039884616323	1.26652128380848	24.325321779956	5.22183915291542e-06	1.17273949263677e-05	1
CPSG_06369	6.57927776608702	4.40123115787149	1.25936957270508	17.5890730642992	0.0001515588541598	0.0002630818215102	1
CPSG_06366	33.5163663838402	4.67879314160953	1.2539244070535	55.037021461981	1.11908387846921e-12	5.9991966418954195e-12	1
CPSG_06359	11.2656168112732	5.3869628201296	1.2408168692152	31.7347435248056	1.28495524449712e-07	3.70220865743573e-07	1
CPSG_06350	14.7065251596272	1.7122156964046	1.30983191152255	112.029743034309	4.710319818296211e-25	5.79506865236369e-24	1
CPSG_06319	4.2402811261842	2.51541393773756	1.37257928316287	14.1631940925279	0.0008404298706406	0.0012761662585269	1
CPSG_06317	10.1301702734917	1.90787302627652	1.13528733927928	22.9630676412274	1.03188955848066e-05	2.20297637849163e-05	1
CPSG_06314	4.75183573816369	2.31317584958032	1.35786797872773	19.7139819511616	5.23797246549828e-05	9.80955843399706e-05	1
CPSG_06313	22.0239993263879	5.80973937928449	1.21628058011527	104.297153589746	2.24988779028922e-23	2.54509118827684e-22	1
CPSG_06306	5.41797188307368	4.09741193689966	1.26447062191968	14.8970200037793	0.0005823086048455	0.0009096210875506	1
CPSG_06292	5.79568266099431	4.37932288092034	1.27348760122352	16.8920974724052	0.0002147472642951	0.0003646917017324	1
CPSG_06284	16.1665892955265	5.45744088832041	1.26371056256817	73.0991698647294	1.33880383591519e-16	9.705608023376601e-16	1
CPSG_06274	9.0853180154655	5.55399826721981	1.24394948018611	61.6952457204048	4.00910667310718e-14	2.45275836570677e-13	1
CPSG_06247	10.5211300411053	4.44806472561386	1.22604445828547	34.905357705559	2.63267882165492e-08	8.33310827023354e-08	1
CPSG_06428	7.51451327708004	2.17697843974332	1.27428979864061	26.4681851279592	1.78857281895019e-06	4.37856134544742e-06	1
CPSG_06453	3.98794181874576	3.67753026078562	1.27103525124253	11.6810417505254	0.0029073278761778	0.0039888491129814	1
CPSG_06474	6.10249680401984	4.83601157780547	1.26290494251669	31.4137673366977	1.50864512919503e-07	4.30257422209513e-07	1
CPSG_06486	4.07243112961368	3.1225525202812	1.28614451623301	12.1007058207169	0.0023570300393778	0.0032765147475228	1
CPSG_06651	18.4297669064736	2.11544082918847	1.33617832229962	80.1431778444069	3.9548503079408e-18	3.25165863123621e-17	1
CPSG_06644	3.76014963498909	3.19290958319311	1.29290293159092	10.3869706257626	0.0055526204312242	0.0072465673533321	1
CPSG_06638	8.53818950819049	2.54248300863389	1.28831002312791	50.3114388158039	1.1885292460341798e-11	5.6192595909975e-11	1
CPSG_06630	16.0017417962935	5.56758929276737	1.21909559411722	40.2740328051287	1.7972351107444802e-09	6.5450989114676e-09	1
CPSG_06612	9.87742115289986	2.73364130582171	1.29116592074409	50.2706548467196	1.2130145192272399e-11	5.7269915186484795e-11	1
CPSG_06611	7.83231459507478	4.21519800128823	1.25596510134622	20.3145732415458	3.87923839413875e-05	7.45548040287442e-05	1
CPSG_06601	11.5533022938635	4.55217550536756	1.24887255445511	30.4357079287702	2.46019763604576e-07	6.80338493118151e-07	1
CPSG_06600	7.33952860760745	3.84256070246525	1.25567695303015	22.7617820210892	1.14114763617627e-05	2.41937652927687e-05	1
CPSG_06586	3.70020176969552	4.01219959003072	1.28650364719218	17.2118017219389	0.0001830226099767	0.0003138195413181	1
CPSG_06580	4.90099884955651	4.52798374491202	1.27811097683479	26.4386407199202	1.8151900954258e-06	4.44049768627022e-06	1
CPSG_06577	11.3629049562078	1.97134175808508	1.29931861042324	84.5156433078849	4.4428457816619e-19	3.90021696093288e-18	1
CPSG_06572	2.38473756364933	3.742970544884	1.38407701169721	27.0412396183145	1.34297962854465e-06	3.36844072010716e-06	1
CPSG_06244	6.77001725486924	4.76307458932618	1.44318082793382	12.5638746337609	0.0018697747369787	0.0026394516911035	1
CPSG_06565	6.65515250671394	3.49673330952599	1.25810482572025	13.4137017721704	0.0012225078857984	0.0017847873897905	1
CPSG_06561	16.9778884998164	6.52315703067004	1.2466155350652	97.7415864106414	5.966012853496701e-22	6.24578550594329e-21	1
CPSG_06557	10.7091654797256	3.17458648875256	1.08207501777872	18.0615804787065	0.0001196678895215	0.0002122043427549	1
CPSG_06548	6.0842633639594	0.693557423041184	1.43123688668971	48.2243793617922	3.3744972222378595e-11	1.52077942996843e-10	1
CPSG_06540	20.139396484996	6.49687378327961	1.24428722722418	57.4883281025945	3.2852480455519997e-13	1.83962976105578e-12	1
CPSG_06536	8.13623034889608	4.33915748906762	1.24822627168481	21.4475235852159	2.20155443528919e-05	4.43600717355641e-05	1
CPSG_06533	38.9466280778646	5.50675628417887	1.2150622470272	116.143206284441	6.02314335852101e-26	7.839388517982361e-25	1
CPSG_06525	4.29002305177249	3.61084606520614	1.27280030637475	11.9085845900923	0.00259467945249	0.0035832300017795	1
CPSG_06523	6.86816851220622	3.40834642002784	1.40478569589126	14.7325091227442	0.0006322317352202	0.0009835040052733	1
CPSG_06516	5.21821826097003	3.49532117951262	1.26180160223151	15.964523712456	0.0003414662009334	0.000559592884466	1
CPSG_06504	10.1021850810604	5.4953884947691	1.23488216428675	44.0634837767085	2.70231561756622e-10	1.0883519649720101e-09	1
CPSG_06492	5.11296830586387	2.36391504516333	1.27468055930304	10.9702711646679	0.0041479726493432	0.0055443361621475	1
CPSG_06487	8.35253304293857	2.74632054911167	1.24883437955054	25.132667386948	3.48747111435262e-06	8.10218134147669e-06	1
CPSG_06562	6.16742480385806	4.27281794325811	1.25673575891273	16.7483648982371	0.0002307484390883	0.0003889264940833	1
CPSG_06236	5.85246627188422	3.74611205768879	1.28187832502811	22.17822272979	1.52777755365105e-05	3.16541987299181e-05	1
CPSG_06226	3.65642826404906	4.09298297510186	1.35608479308541	16.0399780417844	0.0003288236329843	0.0005401873619835	1
CPSG_06216	103.162897812813	7.71804383722119	1.207445094075	154.408379628824	2.9556049401519e-34	5.56611410796205e-33	1
CPSG_06001	16.8752954327961	3.50431440719136	1.08848618154152	27.3608696816794	1.14462344866654e-06	2.9011471018458e-06	1
CPSG_05995	8.97894073911248	3.95040888711319	1.27175993491946	25.8114535034826	2.48378549636707e-06	5.94239950905137e-06	1
CPSG_05983	7.67443698047018	2.53146138533557	1.25732522844472	23.435295652473	8.1487352546151e-06	1.77336259156278e-05	1
CPSG_05972	5.57360689133146	4.48352951165522	1.27145496116395	19.6735680104409	5.3448926482109e-05	9.98206820893017e-05	1
CPSG_05962	13.6538770133152	5.93390548144201	1.2500247570479	45.5634500915181	1.27650501216415e-10	5.36545934664008e-10	1
CPSG_05954	8.0267658590081	5.30642676497914	1.24507151962571	48.7325350853927	2.6173660305533698e-11	1.19070727246902e-10	1
CPSG_05949	9.58014468162634	3.68463459912787	1.26103481592966	35.7371928511043	1.73686943659957e-08	5.64064245739611e-08	1
CPSG_05935	8.09528355874808	4.02232894572898	1.32268025636058	17.6365347649153	0.0001480045735285	0.0002571770192601	1
CPSG_05923	5.9639387747829	1.90177131602007	0.90281691610935	26.0156229650017	2.24274166597036e-06	5.38865442336856e-06	1
CPSG_05917	7.84980997375927	4.32602017504121	1.27090990015251	18.6527585898347	8.90440564057268e-05	0.0001607753155563	1
CPSG_05916	5.64537110348601	3.70593154619808	1.26533305475911	16.3862137505931	0.0002765533314041	0.0004596949113231	1
CPSG_05914	19.6234950998598	6.62136288458119	1.29701296472795	52.1338775096363	4.77828818041431e-12	2.3827824639314597e-11	1
CPSG_06010	11.7708069811108	2.85103542168582	1.27006415457347	67.6558809379524	2.03569223553662e-15	1.3561894320146101e-14	1
CPSG_05900	12.1612394822313	5.40218899759161	1.26163072292191	27.5044546218632	1.06532854765025e-06	2.70831262000678e-06	1
CPSG_05853	12.7112910709563	5.98967075715056	1.26117214291865	54.7326179443438	1.30305582903097e-12	6.9393383880938394e-12	1
CPSG_05851	5.93108029960773	4.64716573268975	1.25137997769275	25.6071528260536	2.75091654416526e-06	6.51675310638166e-06	1
CPSG_05837	9.16930210393283	4.19073061038808	1.44188903880092	13.7599946913911	0.0010281467741856	0.0015281670087212	1
CPSG_05833	3.75183839841223	3.80800172273514	1.29476936640324	12.1629245589908	0.0022848331442885	0.0031800877495444	1
CPSG_05832	9.52180803699939	4.93431332989501	1.26297841468809	22.0598325678573	1.62094478690526e-05	3.34611443763481e-05	1
CPSG_05829	4.42771178167671	3.02853662011412	1.34843035291018	12.1302918800731	0.0023224190558748	0.0032297337612847	1
CPSG_05822	3.1432225663758	2.7701500189566	1.36023501893818	10.0601168141065	0.0065384286690449	0.0084190385956266	1
CPSG_05816	4.18771424115068	1.15468364697757	1.31888851395729	16.8279647824387	0.0002217450207827	0.0003758182328098	1
CPSG_05815	19.3274604958983	2.13127435459102	0.749148866926874	22.6888121791616	1.18355115838732e-05	2.49984395671909e-05	1
CPSG_05792	8.29403626010401	5.21842983864152	1.26348340536833	32.7601311023548	7.69534186169391e-08	2.29769684816388e-07	1
CPSG_05770	13.4412387056536	4.3987718420003	1.26568225153197	35.2994428225947	2.16183918223441e-08	6.96042013687888e-08	1
CPSG_05760	6.24205550271972	3.86349088376285	1.28501735113788	16.0256748505585	0.0003311836756119	0.0005435346497019	1
CPSG_05883	5.94502868866773	2.37663964616272	1.27959323584901	14.0774503520254	0.0008772441816483	0.001326094231541	1
CPSG_06655	6.62239356563418	3.63245969407326	1.26466732504544	20.9949630411008	2.76058867331594e-05	5.46765241935843e-05	1
CPSG_06031	13.3820408401048	5.14142438298694	1.22966784901512	33.0700409876656	6.59070451923431e-08	1.99795547970673e-07	1
CPSG_06035	9.29259830874815	3.06376950340896	1.09486679023057	15.4712804815927	0.0004369725232094	0.0006978494994851	1
CPSG_06213	180.36000634071	8.49834236678759	1.23512777420215	135.892655727523	3.09945077382155e-30	4.9052810134049e-29	1
CPSG_06203	7.67896656027556	4.61505611117418	1.24946442972128	20.3635375992454	3.78541931968934e-05	7.29596828283177e-05	1
CPSG_06202	5.30401627483108	4.59717474029916	1.28889895353986	23.3745481117508	8.40004028850917e-06	1.82099908762472e-05	1
CPSG_06197	2.24865752505941	3.56575836178528	1.33507843214249	20.965278073728	2.80186825359371e-05	5.53639969687244e-05	1
CPSG_06194	2.58254796874422	-0.04850151328552	1.6476650631394	17.3511902202229	0.0001707013345467	0.0002937387436228	1
CPSG_06181	2.57375700869775	3.3815334675476	1.31696989582221	10.3150494437237	0.0057559295935862	0.0074829304512068	1
CPSG_06177	3.46030271344403	3.63001940636365	1.30329475634781	10.4366212763558	0.0054164717822791	0.0070825936299701	1
CPSG_06176	12.2997612782129	5.0228820169979	1.24766022038179	28.043732258721	8.13543751960458e-07	2.10472447264674e-06	1
CPSG_06165	3.78924199545861	2.67265586079008	1.30083640096485	13.8848948222612	0.0009659027408884	0.0014464940646535	1
CPSG_06153	4.57235473056897	3.27394290399097	1.29718988745683	13.0221094022854	0.001486910649392	0.002138385579821	1
CPSG_06146	3.93180922008338	3.44212655984276	1.2750253548846	10.8384812091874	0.0044305098795085	0.0058823350940619	1
CPSG_06145	8.79807698684416	4.24446372209173	1.24219994791643	25.7443513791482	2.56853287049911e-06	6.11477705257944e-06	1
CPSG_06032	3.17108057568204	3.68408186608436	1.36132496071066	10.0980888888533	0.0064154608476225	0.0082670177818561	1
CPSG_06138	3.94355255917311	3.85592635816802	1.27684040103626	13.2148028158433	0.0013503365680715	0.0019553198328905	1
CPSG_06132	10.3569814923391	4.44917020112785	1.2417388766098	30.9296541071276	1.92181220449406e-07	5.39869078445789e-07	1
CPSG_06119	7.65264112364082	4.34982842548293	1.25720337994938	55.2886255511708	9.86796284379432e-13	5.3309139016715795e-12	1
CPSG_06117	8.81817794759228	3.10348388055127	1.34420044380668	27.5458553617044	1.04350253526661e-06	2.65482795953491e-06	1
CPSG_06113	9.12123507058251	4.77744447404035	1.23694187998663	24.1396434578771	5.72984700129642e-06	1.27915988353445e-05	1
CPSG_06110	11.1090879579948	3.6385197986283	1.23213116743234	24.8359327063358	4.04525344452625e-06	9.29533762685826e-06	1
CPSG_06086	36.783360878494	4.46475933396165	1.21384774870354	107.644288340385	4.22026558821931e-24	4.90569493030597e-23	1
CPSG_06084	4.83200786929172	3.91594355973253	1.26678804013633	13.5631735993705	0.0011344732874445	0.001671463921318	1
CPSG_06067	3.76447025864998	4.22575259880613	1.31743930237193	23.0564455063509	9.84819120970534e-06	2.11050556693685e-05	1
CPSG_06059	6.87835978516043	3.68833643515789	1.24497812307718	17.8171261229917	0.0001352260059034	0.0002372749735062	1
CPSG_06057	5.81765736931939	2.06234938082921	1.4810649236502	18.1426391297625	0.0001149148010186	0.0002044209995957	1
CPSG_06046	14.8791033606818	6.3119624292254	1.24992712312784	83.9432641727351	5.914959678108599e-19	5.13900233889281e-18	1
CPSG_06043	12.0505322075294	6.0194047161137	1.24202086170646	85.6623882444131	2.50408311275123e-19	2.2450170673096798e-18	1
CPSG_06133	5.98241739755709	3.57219988985927	1.32931598965387	14.3011620619572	0.0007844081834239	0.0011997459103094	1
CPSG_05753	14.3288569427915	4.19933652164845	1.21999472391779	31.1292899195391	1.73924426981927e-07	4.92274763523153e-07	1
CPSG_06657	23.6263217992689	6.37499909478376	1.21409364063713	59.4071765157789	1.25862260330274e-13	7.25267828330519e-13	1
CPSG_06676	10.5288403622023	5.05899630370503	1.27276142504744	22.5781933242937	1.25085685793453e-05	2.63046691709127e-05	1
CPSG_07299	5.0719095944573	2.29294760936917	1.29015165031277	10.5082937799563	0.0052258025754076	0.0068518788337998	1
CPSG_07298	5.87793195624171	4.09988959190593	1.28614399473175	14.3604557163022	0.0007614943096957	0.0011668169627201	1
CPSG_07296	4.27017843377934	3.21564184831215	1.27471754399105	16.9911309172948	0.0002043726614862	0.0003483014367391	1
CPSG_07295	7.82671559453993	3.4715316605282	1.31843191918252	22.3662977329435	1.39065741880313e-05	2.89913800790684e-05	1
CPSG_07292	4.83280080271711	4.38422214822625	1.26778543280144	21.5821237948144	2.05826535535692e-05	4.17725015828306e-05	1
CPSG_07290	4.96122467306573	3.51580223621959	1.28964100355296	13.0638854002235	0.0014561741903825	0.0020995565422495	1
CPSG_07288	21.2975460136396	6.77312185252693	1.22390083264892	107.554080953221	4.41497316213861e-24	5.11438987270421e-23	1
CPSG_07247	5.8639824321474	4.22240121776348	1.26150278056974	16.1195294102025	0.0003160011500133	0.000520390755591	1
CPSG_07243	13.8341173642113	5.87245716029164	1.28252905671661	33.2973003720626	5.88278658062528e-08	1.79627477928332e-07	1
CPSG_07241	8.95152194338147	4.59407323404418	1.27083530972303	20.0987180520556	4.32134388747359e-05	8.23939493477006e-05	1
CPSG_07236	114.600716544624	8.03130756553968	1.21868590526469	153.842603092606	3.9219603398391e-34	7.22455098666536e-33	1
CPSG_07225	5.95585043590109	3.60800633253952	1.28113991520394	17.2288214148049	0.0001814717239323	0.0003114771799266	1
CPSG_07221	2.45710713820571	3.61542920881913	1.42387871460709	12.6726241888083	0.0017708208295154	0.0025113323585598	1
CPSG_07219	21.4252197753611	0.844056471218351	1.19328304335739	67.114706062633	2.66825143226955e-15	1.7706054287757202e-14	1
CPSG_07210	5.48367712829524	-0.0377173075529665	1.54865881708011	43.8910856798172	2.94558691725025e-10	1.1820920831012601e-09	1
CPSG_07208	10.5011052694923	5.71730312691644	1.27045596869166	47.3645757476458	5.18696189510149e-11	2.28565340501793e-10	1
CPSG_07196	9.0575615596154	2.81477105751538	1.24652101849848	27.5692717516175	1.03135624844572e-06	2.62590778966051e-06	1
CPSG_07182	10.1481532992798	2.62954912297524	1.27746348322135	62.2416810803739	3.05063803861394e-14	1.87658774236635e-13	1
CPSG_07174	21.1468159959529	3.40063797824267	1.27390219158188	82.0054757901268	1.5586090342985299e-18	1.3168097881254e-17	1
CPSG_07161	5.58677293677475	2.49865547219049	1.27357136140642	11.2386270179155	0.0036271302469062	0.0048986602813785	1
CPSG_07159	2.08251488714248	3.3214348441328	1.33929785237227	13.9313829890847	0.0009437101395397	0.0014170364723333	1
CPSG_07157	11.481781221376	3.91379747525998	1.08275221791027	53.0543566600678	3.0157326004732996e-12	1.52186146649633e-11	1
CPSG_07153	4.05730681170333	3.25334043810651	1.28586041227308	11.4016606064215	0.0033431884446497	0.0045388192698002	1
CPSG_07139	41.6183492150907	2.55832615837556	0.922197277533585	94.8664033526795	2.51201514220388e-21	2.5277621027968002e-20	1
CPSG_07138	11.4734867057456	5.34711380551052	1.22970633455392	32.9776348955096	6.90235940700034e-08	2.07563368073133e-07	1
CPSG_07308	113.11071740685	6.92342390656214	1.22196305931636	121.773826731449	3.60702792980647e-27	4.9833160456465596e-26	1
CPSG_07311	5.39795502555467	3.73074029649333	1.2554462336722	15.4881812445579	0.0004332954967102	0.0006929028080694	1
CPSG_07315	19.2935562854163	2.87370448747272	1.12219944391076	36.9715862294053	9.369621703195391e-09	3.13966150710454e-08	1
CPSG_07318	6.58744352230983	3.98456547503768	1.25771461941183	18.2010761383187	0.0001116057407241	0.0001992706313459	1
CPSG_07529	7.48624103269533	3.33768090832528	1.11929960295049	38.8231562672566	3.7124339150784e-09	1.31501958520244e-08	1
CPSG_07512	8.05618433113814	1.9292656934179	1.12570877136207	14.8408773993385	0.0005988863566292	0.00093335455765	1
CPSG_07506	10.9078264245669	4.56840016102399	1.2501327226737	27.7913425736438	9.22967986873977e-07	2.36422878704573e-06	1
CPSG_07495	3.63253016629105	2.91035593969026	1.28968923162566	11.8584810304191	0.0026605018323357	0.0036681192952162	1
CPSG_07492	18.7531214343592	6.4981390175517	1.26953433205688	54.4168294206053	1.5259335788828799e-12	8.0625738156962e-12	1
CPSG_07479	7.45486504897295	2.89012829225348	1.32200447681343	28.1700669489513	7.63743776978881e-07	1.98502719521651e-06	1
CPSG_07470	6.79864207680694	4.7653429937116	1.25165671302993	24.5373271949161	4.69663812634882e-06	1.06489005007876e-05	1
CPSG_07468	26.0903268073087	5.66179473704011	1.23327797674707	55.9965643313865	6.926288108539619e-13	3.78420052088932e-12	1
CPSG_07464	9.89095227041426	2.44816448132656	1.092734577754	18.9184411561672	7.79673367898208e-05	0.0001415335984482	1
CPSG_07451	3.83288452270395	3.29486484080453	1.30476398960279	9.99350433493209	0.0067598662984	0.0086875750255076	1
CPSG_07447	9.95779650875207	4.86479610012492	1.2320628683326	26.6704087664542	1.61656927910377e-06	3.98351976597866e-06	1
CPSG_07444	8.3227745456023	1.40723611221166	1.35385844767069	60.56880597364	7.04126833452243e-14	4.21600631539523e-13	1
CPSG_07117	8.66336171426284	3.49982389985059	1.2345857001513	17.8583002651992	0.0001324705591131	0.0002329464031144	1
CPSG_07415	6.07850880166435	4.24801281090422	1.2785901516031	14.9986115425622	0.0005534684705129	0.0008665778978629	1
CPSG_07410	8.52454018449186	4.13718744256496	1.26374681238548	22.4462490363501	1.33616149432527e-05	2.79590341239632e-05	1
CPSG_07395	4.44765672473254	3.95757408780899	1.32773807876453	11.2711497775439	0.0035686250809047	0.0048254453059485	1
CPSG_07394	7.48719081499691	3.7636117040027	1.29672438193053	19.7054892608676	5.26026199548329e-05	9.84036802817656e-05	1
CPSG_07380	8.99398547511236	3.8803803869104	1.25306972808814	16.877693244563	0.0002162994814697	0.0003671427754454	1
CPSG_07378	4.93433020776104	3.29738895197944	1.28001085977768	15.3917841002649	0.0004546912002764	0.0007233431034128	1
CPSG_07368	2.98751035925368	3.54527471751666	1.3415589317391	9.74889158937281	0.0076393268013973	0.0097435378916044	1
CPSG_07350	2.65847511438972	3.72715067573676	1.31545154305337	18.9422162501417	7.70459835750447e-05	0.0001399364281419	1
CPSG_07347	7.08090157413593	3.9209775189796	1.26388623836838	19.5481429509687	5.69081794705317e-05	0.0001056955774078	1
CPSG_07346	5.28772695113141	2.59101811065373	1.26818909262575	9.90323643140747	0.0070719557148719	0.0090692172435191	1
CPSG_07338	12.9657653776666	4.92344711997448	1.29219337490986	31.602811689442	1.37257674113995e-07	3.93448655984928e-07	1
CPSG_07334	7.76209436675984	4.50083949946329	1.34343463158277	14.3142221398175	0.0007793026552401	0.0011924780984178	1
CPSG_07326	11.9679442885864	1.57577375931477	1.40351218604824	52.0576638615018	4.9638874070114194e-12	2.47167864830657e-11	1
CPSG_07414	5.76839165253616	4.54983656727933	1.24633051465738	23.8472136022255	6.63198235239423e-06	1.46888387055985e-05	1
CPSG_07116	13.0578596767956	5.0000752519705	1.25784190765826	28.4439912453022	6.6598704226684e-07	1.74034288331901e-06	1
CPSG_07100	6.49080626966243	4.22686190564449	1.2770445307545	15.6849858167097	0.0003926888820449	0.0006355037068524	1
CPSG_07097	4.90786174092878	4.69355605569527	1.31891093805822	33.201518556951	6.17137376495596e-08	1.87928644640168e-07	1
CPSG_06872	7.76526233297487	3.70104764038092	1.26608491879294	25.4289813505208	3.00723148385287e-06	7.07917411457263e-06	1
CPSG_06865	9.29664797436886	4.53404016798883	1.27980233361729	37.2029800098485	8.345945332650711e-09	2.82188382310587e-08	1
CPSG_06860	3.38074715400956	4.17082992305864	1.32656105185581	27.3763647325575	1.13578971336079e-06	2.88309271365906e-06	1
CPSG_06858	4.66347973991922	2.97556520791036	1.32015809061714	15.0191365655283	0.0005478175399445	0.0008589269428618	1
CPSG_06856	9.28783741779559	3.91155657748671	1.24977521829498	31.8263145907135	1.22744939725123e-07	3.56087084176756e-07	1
CPSG_06855	8.57119447969986	5.3622565605245	1.23604148299016	49.1810688542344	2.09154200593464e-11	9.6583398657612e-11	1
CPSG_06854	13.4689151044052	5.46358448232968	1.22356908096058	35.9422549325488	1.56761174189256e-08	5.12056122279053e-08	1
CPSG_06852	6.22088458143618	2.9113906059766	1.26807173087091	11.1517786695877	0.003788105189919	0.0050976856667533	1
CPSG_06836	4.46110067168498	3.18106886408337	1.29358753455983	13.8283646092789	0.0009935935834966	0.0014838255645384	1
CPSG_06831	3.55132271147109	3.76016847875656	1.27607462872171	13.2090895291573	0.0013541995129404	0.0019600715148657	1
CPSG_06830	30.0517467621532	3.69194263647525	1.24389563540226	81.4155077199361	2.09337545604651e-18	1.746724916419e-17	1
CPSG_06828	6.03192984965499	4.51965671167193	1.27640777935091	18.2987213885498	0.0001062877313857	0.0001904598591799	1
CPSG_06882	4.65935477208533	3.30509508532365	1.31175348127528	12.5839887424834	0.0018510645531755	0.0026174239130683	1
CPSG_06822	4.4779867653666	3.5763060149551	1.26964573191782	12.2430063423669	0.0021951537898783	0.0030641256421034	1
CPSG_06811	15.0625323589129	5.85293751478075	1.22826878263224	43.5026813513823	3.57694918540031e-10	1.42528318014e-09	1
CPSG_06795	3.33750964981794	2.31342067946859	1.31755517382752	13.8548454185345	0.0009805247119123	0.0014657866092489	1
CPSG_06792	3.42136212345461	3.97834638568071	1.28882872508703	19.1986930685248	6.77730093634301e-05	0.0001245028962202	1
CPSG_06787	5.47471253730666	4.20588447687115	1.3746949318524	11.0247826548832	0.0040364433751141	0.0054059795858202	1
CPSG_06781	4.64781429129212	4.29732679985518	1.25505883243252	21.7381255322784	1.90382058018156e-05	3.8848542226344e-05	1
CPSG_06761	3.03384271137095	3.45654968859633	1.29473440583771	10.0219332474639	0.0066644581683193	0.0085714950344923	1
CPSG_06736	7.47149902373061	1.74340131487609	1.13422935344898	14.9260053363485	0.000573930259489	0.0008969489590809	1
CPSG_06734	12.4974844701303	2.7563698496715	1.27445600293571	37.4887401559088	7.2347496654345404e-09	2.47095654733332e-08	1
CPSG_06728	5.22753733287252	4.60106681087599	1.25485121092868	30.0526354609342	2.97956679901232e-07	8.15269454502478e-07	1
CPSG_06725	14.742309210207	5.15293470371536	1.24895410911418	32.2636202688791	9.86379131597878e-08	2.88886538020543e-07	1
CPSG_06705	5.98994573854807	3.45406770478155	1.26416193837214	20.4054113589411	3.70698836497253e-05	7.16528542335e-05	1
CPSG_06701	10.7867170655642	3.67948405992212	1.26037094366922	41.9791563563944	7.66199774327169e-10	2.92509562769749e-09	1
CPSG_06816	3.52616210023139	3.13374581106206	1.29626249453817	9.77408297207798	0.0075437076576493	0.009628867290396	1
CPSG_06659	7.08385460905325	1.03305229994801	0.967179989881688	11.7596808098851	0.0027952313445476	0.0038444409883599	1
CPSG_06892	11.6569853321906	4.98892384816103	1.22918642869124	30.0316278758467	3.01102849483984e-07	8.2254271119166e-07	1
CPSG_06900	4.21548443301307	3.34111155675157	1.27062946351917	12.6122131858992	0.0018251253799782	0.0025829125339658	1
CPSG_07095	2.92471955767973	3.50536006328838	1.29874314560671	10.9227129004409	0.0042477899195989	0.0056642799916804	1
CPSG_07090	4.11700932605086	2.9308335653937	1.26510308026993	10.4762285769473	0.0053102610208172	0.0069518019033689	1
CPSG_07074	11.9147274393914	3.85601412917334	1.22984480690283	25.4650606290228	2.95346850312167e-06	6.9657853788386e-06	1
CPSG_07073	4.55601366808831	2.75159876386395	1.3037706691611	18.2453113659621	0.0001091643860433	0.0001953254487007	1
CPSG_07072	6.22244481835693	4.63328659066846	1.24538996798067	24.1778762793851	5.62135320242585e-06	1.25743740181669e-05	1
CPSG_07066	33.6022203018851	4.57398276913011	0.825883929917482	86.0615970342747	2.0509810707094802e-19	1.8436952504964397e-18	1
CPSG_07065	27.6628514216251	5.25646401906326	1.218135839171	51.0824519478313	8.08325907449595e-12	3.92632079828903e-11	1
CPSG_07061	88.7635614945818	8.63135983396206	1.21767792397901	148.362864011589	6.07314178248003e-33	1.06627921608022e-31	1
CPSG_07052	5.07614310210314	3.77455387380527	1.28693706019209	12.4472280017584	0.0019820690584338	0.0027874654968629	1
CPSG_07039	8.91635172380616	4.07513449760409	1.24571094994755	28.0904255921546	7.94770219554089e-07	2.05931622606982e-06	1
CPSG_07024	10.4981007332837	4.30159866436711	1.24417506744251	30.9441794994422	1.9079052285806e-07	5.36409384949558e-07	1
CPSG_07023	4.46025494251791	3.47365427023095	1.30119445582599	11.3273011609043	0.0034698268671813	0.004705062899947	1
CPSG_06895	8.92491197149013	4.96427804717843	1.25544286708482	23.627785787387	7.40101878417222e-06	1.63170924273673e-05	1
CPSG_07021	29.3170313848657	7.21827829674999	1.23537027535276	102.288829441779	6.14133667497713e-23	6.7655052063228495e-22	1
CPSG_07006	7.00245099843572	3.24096714454827	1.2634414366355	12.2928477193862	0.0021411250587803	0.0029961529984012	1
CPSG_06997	5.53143356859087	2.63970436823441	1.26115860583363	10.9684220835798	0.0041518093915719	0.0055472649460915	1
CPSG_06986	18.7414386438842	2.93635987623182	1.32093692240353	64.1317134019427	1.1857015218035101e-14	7.5131575751873e-14	1
CPSG_06974	13.7362245901086	5.66681686048226	1.23599024167509	36.7841161161901	1.02903625128509e-08	3.43793974537369e-08	1
CPSG_06966	7.77752760120455	4.1378464479316	1.3310009562527	15.8172658140558	0.000367556721491	0.0005982779855849	1
CPSG_06965	10.1528602824408	3.39962450508168	1.25406751041405	47.8335875827911	4.10268743748371e-11	1.83180918566325e-10	1
CPSG_06954	11.4972702289038	2.87272527385425	1.2779817923275	59.7270261606753	1.07260806707451e-13	6.23407205880719e-13	1
CPSG_06940	6.11168560991	3.87789400371696	1.24624839692536	35.0166517386145	2.49017969526328e-08	7.93371642818509e-08	1
CPSG_06935	10.8659499192173	3.7002949776214	1.34478674224268	25.9762038971037	2.28738354918683e-06	5.48809248705253e-06	1
CPSG_06920	3.41181714628423	2.56848718463771	1.30099400950065	12.7466658248162	0.0017064622478754	0.0024323400581767	1
CPSG_06917	8.01430632651581	2.91639962987987	1.32194583583097	30.388184176942	2.51935662777173e-07	6.96127146903155e-07	1
CPSG_06902	7.88743212279304	4.78915441534136	1.2497919614055	22.4825766026792	1.31211083339979e-05	2.74899044088917e-05	1
CPSG_07016	116.505625971235	7.38239369206963	1.21002446521852	139.688596744308	4.64522360822932e-31	7.713817134650759e-30	1
CPSG_07533	15.7609641858054	2.09993354491268	1.09051071924893	58.3652308038392	2.11909859452562e-13	1.1985706983466199e-12	1
CPSG_05745	43.0639758622497	5.3970751674794	1.25109580538932	56.9045590918677	4.39877750694372e-13	2.43886167366896e-12	1
CPSG_05737	18.7810542237735	4.0810325981326	1.10031199205691	27.7953143144037	9.21136910828824e-07	2.36133271969883e-06	1
CPSG_04395	4.63516189735909	3.44497949825914	1.30230126857939	12.1863403924145	0.0022582384958874	0.0031482721131664	1
CPSG_04356	5.52719864357112	3.14857126964293	1.40357983736108	13.1842694227816	0.0013711099133779	0.0019819946475115	1
CPSG_04354	18.084959250683	6.06700415862695	1.22937960002302	45.884560212574	1.0871622093659001e-10	4.63315272790447e-10	1
CPSG_04350	19.5141183542169	5.04781328711156	1.27921659817691	37.6837374994768	6.56266707871929e-09	2.25512239779436e-08	1
CPSG_04349	6.54518015505653	2.57830153010153	1.28025998011522	14.4924608271065	0.0007128565046512	0.0010972782087577	1
CPSG_04347	3.60444476871551	3.94071710729925	1.29707845595827	15.4518636462849	0.0004412354948393	0.0007035973761132	1
CPSG_04346	2.64315304256666	3.82967800567607	1.37916666757288	21.2391253712276	2.44333223902806e-05	4.88508458153443e-05	1
CPSG_04328	18.8862764875179	4.9983220065806	1.23591646677475	49.7763648974793	1.55310099491779e-11	7.251389825301779e-11	1
CPSG_04327	7.03066282540146	5.05161409456657	1.25885444486533	34.9733530727066	2.54467822442681e-08	8.08492958957847e-08	1
CPSG_04314	24.3184774338688	6.69068041333936	1.23835744865562	59.9193573443874	9.74264488659039e-14	5.73166769855082e-13	1
CPSG_04312	4.9206002087515	4.12401715298562	1.26213156184369	15.5318895457936	0.0004239289138099	0.0006795360762973	1
CPSG_04310	5.86901970866162	4.51556113724902	1.2645962438638	19.8440684675389	4.90812125045779e-05	9.22770593156343e-05	1
CPSG_04307	5.81291945274132	3.98139048542264	1.24716354909543	16.5634535321413	0.0002530997783711	0.0004234239964711	1
CPSG_04288	13.2460306292132	3.20115527489905	0.94795929492642	20.0421027577636	4.44541881483928e-05	8.45683229391829e-05	1
CPSG_04287	16.9499913956161	5.47438942371141	1.22816027280604	39.3751850499559	2.8170023186010404e-09	1.00915141509077e-08	1
CPSG_04284	5.10382394337946	3.75945414310509	1.26974552562685	13.4020501752179	0.0012296507566373	0.0017936619215164	1
CPSG_04274	6.96307730465915	3.67386792163181	1.25247605997385	23.6982494155688	7.14480736480886e-06	1.57831884841223e-05	1
CPSG_04263	30.8302005567905	5.46180635846629	1.2693517308353	54.3067979516207	1.6122361689049199e-12	8.4654955223964e-12	1
CPSG_04257	20.0715015381136	5.63083017084933	1.2317085997794	43.0470849411416	4.49204681808451e-10	1.7628276861190802e-09	1
CPSG_04254	4.76908670378197	2.97004254258256	1.31575245172044	15.2326871779042	0.0004923387367946	0.0007766372867265	1
CPSG_04251	4.32662323610579	2.70688844187655	1.36365709181102	13.6827158413225	0.0010686512702849	0.0015820919772202	1
CPSG_04231	11.3328545008377	5.15465953793809	1.22493078763314	31.1488997497991	1.7222744571012e-07	4.87881276881358e-07	1
CPSG_04224	11.6464373732985	4.47761220092831	1.23914748342321	27.7177150770143	9.57579071110337e-07	2.45102433463397e-06	1
CPSG_04215	10.5943390390145	4.04535612463536	1.23582063275275	21.1183840041143	2.59538135365463e-05	5.16471696763267e-05	1
CPSG_04202	7.77466759940903	2.97066023102135	1.26509871468457	15.9706308701252	0.0003404250973244	0.0005581580754284	1
CPSG_04404	4.16553303751186	2.93499311079935	1.32786258722098	12.5611649854282	0.0018723096697843	0.0026419237743168	1
CPSG_04430	22.9958132426542	5.11063308484158	1.24953604178304	34.9940403094984	2.51849270391501e-08	8.00928198575235e-08	1
CPSG_04448	2.96352764067594	3.72486169940474	1.340340771063	12.8943660060662	0.001584980771879	0.00227167099575	1
CPSG_04449	26.3962004891955	6.26964783195938	1.24618749059127	45.5501771876789	1.28500464882205e-10	5.39445911728408e-10	1
CPSG_04701	2.24085583574584	3.52173718081594	1.32006980145176	19.3179817941226	6.38489195665396e-05	0.000117936826224	1
CPSG_04682	6.2738479192378	3.92594486043796	1.26467092283956	16.773705532865	0.0002278432269909	0.0003848685502081	1
CPSG_04673	3.46941277199679	4.0626977848775	1.28595655156701	22.7992280291786	1.11998069704911e-05	2.37898861358069e-05	1
CPSG_04659	8.57785966189504	2.69647764342564	1.28753017796923	45.6919342095036	1.1970782846994e-10	5.050501749338751e-10	1
CPSG_04653	2.35504829580013	3.7217269206968	1.38979431741009	26.3700963205996	1.87847898276941e-06	4.58533863208957e-06	1
CPSG_04652	28.6240297716687	6.22540496565757	1.23209889936219	53.0715114119293	2.98997614755342e-12	1.5156706155492598e-11	1
CPSG_04642	5.95119603212439	3.2631379072044	1.31540698473096	18.2597910697007	0.0001083769061176	0.0001940194107927	1
CPSG_04635	5.90599678428063	2.98718130156588	1.25367240975636	10.6800996496722	0.0047956317627772	0.0063272307915154	1
CPSG_04620	5.49004757116658	3.46104749499785	1.2891626394988	16.3086758166739	0.000287485564812	0.000476457147975	1
CPSG_04619	4.41186704243877	3.22477267159602	1.28351801008522	13.724753723163	0.0010464237699573	0.0015519113631879	1
CPSG_04589	12.9259187117395	4.58890069848255	1.23163777202681	39.1474500849297	3.1567429830100305e-09	1.12607202071183e-08	1
CPSG_04585	17.9756090347898	6.48679082783375	1.23567347117989	79.0943507596439	6.68159207726288e-18	5.45366752843903e-17	1
CPSG_04174	6.20703635110029	2.04172927882765	1.27791746752947	20.2240618212785	4.05882918656311e-05	7.76521747327143e-05	1
CPSG_04574	3.94668625703195	3.3208235961966	1.30672524213917	25.369780159159	3.09757788409673e-06	7.26648228760617e-06	1
CPSG_04567	9.58432876454821	3.19850268079869	1.11718178116776	15.2858301688512	0.0004794288375148	0.0007576908632266	1
CPSG_04565	17.2822209713216	4.71658929650859	1.24272889321154	29.3647743315782	4.20262144925005e-07	1.12794879820238e-06	1
CPSG_04556	15.9835519046414	6.30960999416771	1.23270493123726	76.1192057359138	2.9574982138818804e-17	2.28140194027364e-16	1
CPSG_04555	53.33175773956	8.05810237922569	1.22440210630507	138.571704631988	8.119637958772191e-31	1.33518534434249e-29	1
CPSG_04531	7.47485989145463	4.34469909299047	1.27543768813423	54.3814898745667	1.5531361023088499e-12	8.19346134723495e-12	1
CPSG_04519	7.33215302940773	4.47865998861112	1.2530462813775	19.0355839852452	7.35318440918138e-05	0.0001342772732575	1
CPSG_04499	29.1887788534059	3.18720370300136	1.08943549117175	69.8642561235007	6.74791404095147e-16	4.680497578610581e-15	1
CPSG_04486	22.3779411601069	5.66934400247892	1.24431477600755	53.8400427385766	2.03602575139303e-12	1.0542922900070498e-11	1
CPSG_04475	9.71377099277546	5.46231821295055	1.23444587191135	45.2352293223186	1.50416250583193e-10	6.25219704951842e-10	1
CPSG_04453	8.49444480749667	3.72719090002783	1.23508868852643	17.5599983125092	0.0001537782149483	0.0002663937525323	1
CPSG_04452	4.78262105426823	4.35957244053102	1.2586084305564	22.5213398628318	1.28692484775249e-05	2.70294309144776e-05	1
CPSG_04451	15.2232419729155	5.27643265245507	1.24649371528412	32.7147941599631	7.87177568442285e-08	2.34414804171285e-07	1
CPSG_04568	102.5572706067	7.69402697986672	1.22500293028955	117.80259406987	2.62719144226274e-26	3.5004989533073902e-25	1
CPSG_04167	5.784964536262	3.99186273169732	1.24867470900279	16.2325982075697	0.0002986318232212	0.0004929911244264	1
CPSG_04158	6.07738276092642	2.97515859057667	1.26419529490115	10.5004497922286	0.0052463383853789	0.0068761301310701	1
CPSG_04154	13.7783772876714	5.96687977719617	1.24366219866225	49.2900231576902	1.98064875303797e-11	9.17138316825685e-11	1
CPSG_03921	5.19037684138644	4.27015254759999	1.2696800707235	16.611299531025	0.0002471167241598	0.0004146657105465	1
CPSG_03912	3.60070395960976	2.79207285672578	1.33850187141909	10.214800450703	0.006051795795073	0.0078223173409475	1
CPSG_03891	3.80516968536381	3.88309102474253	1.28254643166457	13.7852900837884	0.001015224973892	0.0015116269377164	1
CPSG_03861	15.4254825717596	1.95570048255736	1.32355369369379	85.502258521627	2.71281680379741e-19	2.4257043622284002e-18	1
CPSG_03846	10.7048026651046	2.67606895893364	1.13219280528733	15.4711095252394	0.0004370098764204	0.0006978494994851	1
CPSG_03844	4.4350383458271	4.16911814080003	1.26597381032716	18.0070240487416	0.0001229771460446	0.0002176146768065	1
CPSG_03836	28.1841745322283	2.72321790159759	1.23349063125828	141.195255843591	2.18695455313687e-31	3.7046350746856295e-30	1
CPSG_03826	8.60870395158008	3.39848909874447	1.11234776628908	27.8118257642312	9.13563562639453e-07	2.34370073794338e-06	1
CPSG_03818	5.05745259426505	4.38747301557706	1.31749000895739	16.1376116561487	0.0003131570211893	0.0005159590999165	1
CPSG_03806	4.70011257019813	2.1756684632455	1.35781243955183	21.551221806014	2.09031456028119e-05	4.23464566268503e-05	1
CPSG_03805	4.58880430059869	3.55245521345434	1.28143861057007	12.2123850164331	0.0022290216578757	0.0031101125863821	1
CPSG_03794	12.2937036462859	4.38158487948932	1.2503228539701	35.2328332778266	2.23505113062067e-08	7.17006152100303e-08	1
CPSG_03924	28.0996456830915	7.07702635107047	1.22119803898622	100.858849739539	1.2553911233465599e-22	1.3607470986499201e-21	1
CPSG_03787	3.02419335368444	3.83125206016529	1.31974039923795	16.4334304422435	0.0002701008308407	0.0004496345188958	1
CPSG_03784	11.5011586951698	4.06362220173049	1.24160188297746	21.5381645844143	2.10400605508427e-05	4.25982246948293e-05	1
CPSG_03780	7.56505345239702	4.0414614769742	1.2642224290601	20.4876026514924	3.55773511669064e-05	6.9005322660323e-05	1
CPSG_03774	5.30560182639007	4.13709126207145	1.26554026098209	14.9600183822001	0.0005642522294501	0.0008826423505691	1
CPSG_03758	14.1896267327386	5.59660633784315	1.23754191263388	34.3085071621205	3.54815291657722e-08	1.10645915650156e-07	1
CPSG_03754	5.20147328910284	3.32974130500597	1.31755052264781	14.5886743405691	0.0006793750881857	0.0010505665345127	1
CPSG_03747	7.03930548202472	5.17387061514317	1.2786347099748	41.0645067197815	1.2104745551454802e-09	4.51383819180909e-09	1
CPSG_03746	8.23588223237631	4.88230109859115	1.24245888812244	24.7627801727078	4.19595292566039e-06	9.6090742611421e-06	1
CPSG_03737	7.43490078405626	3.37316821268462	1.29237968010389	24.606812077123	4.53626741858766e-06	1.0346249978389e-05	1
CPSG_03731	8.26680832846568	2.67609994318898	1.2557508734688	24.5490771200774	4.6691264472749e-06	1.06062164782774e-05	1
CPSG_03719	4.76315181365109	4.23925256661065	1.29440514393481	15.6356934044369	0.0004024874256485	0.0006491794793594	1
CPSG_03712	7.3637281829793	4.09667170369315	1.24479771377426	21.5008440593761	2.14363596271492e-05	4.33745307941896e-05	1
CPSG_03708	8.12303405992302	1.92003826811913	1.14246012012665	14.1892217960887	0.0008295635008955	0.0012619397840789	1
CPSG_03786	22.7896176001483	5.18140306349845	1.2469028891379	51.8947213609472	5.38523223230635e-12	2.6618207998687297e-11	1
CPSG_04703	12.0540813729258	4.22516133663996	1.22864848696993	24.9034356766581	3.91099852892392e-06	8.99316237449014e-06	1
CPSG_03925	10.0087729124446	5.66951512048571	1.23530402950183	65.7130752969535	5.37758154650261e-15	3.49283764802703e-14	1
CPSG_03938	15.8106696943081	4.95944046615584	1.22684023839263	43.690085903783	3.25700472836894e-10	1.3008723861767402e-09	1
CPSG_04153	5.70319004903108	1.37655507615025	1.41508884032667	32.1029388104093	1.0688958991259e-07	3.11161319166961e-07	1
CPSG_04151	13.4711819953455	4.72827461431355	1.23818650709028	36.6660014677576	1.09163875272969e-08	3.63268927487835e-08	1
CPSG_04136	8.77544425408747	5.49541950668081	1.31491004946247	38.0803064034221	5.38228300877349e-09	1.8801736810959e-08	1
CPSG_04121	5.62617389090014	1.21312103901044	1.16959653066071	10.3035003330996	0.0057892636795298	0.0075233646351946	1
CPSG_04116	4.77192199119748	3.28587348276621	1.28824988779951	14.0849623926461	0.0008739554148887	0.0013229024263986	1
CPSG_04114	17.4745616669388	5.82395169024301	1.22593626858741	41.7113436357278	8.75985289567871e-10	3.3253901026275804e-09	1
CPSG_04094	14.0036426564875	5.56391884067214	1.25035407253722	31.1828203894605	1.69331044521914e-07	4.80079857933869e-07	1
CPSG_04079	19.1446459091788	4.40010880001756	1.23817918471008	36.1726211960007	1.39706016404651e-08	4.60360685532824e-08	1
CPSG_04075	71.6428509005564	6.84470426586803	1.22634354929031	86.9113666457116	1.34102392329337e-19	1.22509258683522e-18	1
CPSG_04066	7.28809083461848	5.1305946494858	1.2426368445723	43.0500964487472	4.48528799134739e-10	1.7622267854116602e-09	1
CPSG_04061	2.71565980763733	3.84250314589991	1.33666913647469	22.1566619533684	1.5443366853428e-05	3.19580047040551e-05	1
CPSG_04053	9.64463187955755	3.23133699077334	1.13820921745614	14.0532805022796	0.0008879099292513	0.0013398139532258	1
CPSG_03930	36.1266530369501	4.78070794021863	0.919034844089637	55.3589817440234	9.52686151830871e-13	5.15490372042033e-12	1
CPSG_04049	5.25508936510205	3.47453548210312	1.28320435026764	15.3496939737429	0.0004643616055845	0.0007373353614817	1
CPSG_04031	4.4570249460806	3.32937154157062	1.32275481391	11.6531088820206	0.0029482177580668	0.0040383754825044	1
CPSG_04008	4.51462436627536	3.21236569652891	1.30611547386197	12.6293153896934	0.0018095850848961	0.0025641493573707	1
CPSG_04005	4.76924505242627	2.29689447900827	1.12078293642471	10.890176276444	0.0043174594576625	0.0057458175411687	1
CPSG_03993	4.75455150261341	3.96288189830046	1.26278409477618	14.06094569974	0.0008845134396324	0.0013358847692656	1
CPSG_03992	11.540716489635	5.07789752851688	1.23480212421758	28.660732684294	5.97586769868585e-07	1.56767704375642e-06	1
CPSG_03989	4.76064384782912	4.54992628153233	1.30617780076049	26.2461042860782	1.99862294301967e-06	4.84702010138079e-06	1
CPSG_03985	10.0978680781629	5.63797806458113	1.27052862908353	44.4670060940249	2.20857582103575e-10	8.97001095507413e-10	1
CPSG_03975	23.0075350230777	4.78062705328902	1.07388450673709	60.2507826538974	8.25484231115993e-14	4.89913264628875e-13	1
CPSG_03962	4.69871491438311	2.28069459221902	1.13361607714904	10.0351980034551	0.0066204032186429	0.0085180836832233	1
CPSG_03959	7.42998912877634	4.5117519278227	1.24072207265739	20.607582960237	3.35058174120439e-05	6.53256856541354e-05	1
CPSG_03945	6.19455267005768	2.50608260101335	1.27044440557532	14.420713655551	0.0007388934507106	0.00113373228145	1
CPSG_03940	4.12257040903168	2.49825882941222	1.29668250944118	18.8542958436708	8.05084893097976e-05	0.000145989304714	1
CPSG_04042	5.0571313105643	4.61502646835912	1.27516788789422	29.7829862739887	3.40962567984598e-07	9.23200655964722e-07	1
CPSG_05741	6.01349657485795	4.34314119077394	1.2552263584024	17.4632291353471	0.0001614016518494	0.0002785893335302	1
CPSG_04705	4.31378160813775	3.37704653817229	1.30589574566031	11.147045264905	0.0037970811248346	0.0051056882615945	1
CPSG_04719	15.0384898267983	5.61311790872198	1.22704969351523	37.2972454708727	7.961704431618271e-09	2.70009111056189e-08	1
CPSG_05523	5.97321685756244	4.69355194429369	1.32743266016315	18.6194346453154	9.05401352033727e-05	0.0001633890769649	1
snoZ13_snr52_1	61.1946378717603	6.13912054478408	1.30559599291647	62.5134781666425	2.6629971020280902e-14	1.64413245987851e-13	1
CPSG_05501	4.45899440996149	4.22532731551382	1.27462383154297	18.6637687528416	8.85552084263805e-05	0.0001600292268726	1
CPSG_05500	5.01641735586614	3.69720847865125	1.2601782318063	13.9539228446288	0.0009331343008358	0.0014024055854291	1
CPSG_05494	3.51487085969258	2.76067264104501	1.30508938545172	11.7448040496406	0.0028161008592848	0.0038699861380551	1
CPSG_05491	2.8904354738062	4.02329957820553	1.32686993546644	35.9241145806267	1.58189493384147e-08	5.16221473570144e-08	1
CPSG_05468	285.491343260536	7.34396902268609	1.29335285953685	101.907167676623	7.43258194124948e-23	8.16131391659674e-22	1
CPSG_05465	10.700190261934	4.80388636201196	1.26394251956368	23.2111026947878	9.11534457575117e-06	1.9596828166363e-05	1
CPSG_05442	3.62772335750981	2.97888694032556	1.29682208516178	13.9353747937623	0.0009418284647092	0.0014148412453364	1
CPSG_05440	8.34535753982493	3.34145934486181	1.26026726575433	36.8606337979729	9.90410123938072e-09	3.31546427785029e-08	1
CPSG_05436	7.90033161906549	3.37731935867377	1.26825611062651	13.3858115402374	0.0012396753227792	0.001805940152588	1
CPSG_05434	68.6219974968778	8.46121018851241	1.24888134008168	123.230163267222	1.74144612997634e-27	2.45624054566956e-26	1
CPSG_05427	10.7603455109304	4.86597462246694	1.22645855817813	29.1249283555549	4.73807754958572e-07	1.25708555950179e-06	1
CPSG_05425	42.0540115749942	7.89017127955691	1.26012446505043	166.755229247696	6.15973536830429e-37	1.33105563631755e-35	1
CPSG_05404	13.5936474081136	5.97491489070291	1.25619475747113	46.9141395194999	6.49716717831687e-11	2.8224163090343004e-10	1
CPSG_05399	33.4521971160056	6.2537128830088	1.23243889119118	60.3051400514755	8.03350785417717e-14	4.77618253552579e-13	1
CPSG_05376	3.38272949599062	2.90786482124053	1.28447639009272	15.3133784017948	0.0004728704008938	0.0007494340016047	1
CPSG_05370	12.7219175373193	3.59641977191725	1.34378451263614	31.7447502903647	1.27854217844506e-07	3.68688253510547e-07	1
CPSG_05364	6.74579779889029	3.08164539556191	1.12692693947999	25.4927084258529	2.91292096281962e-06	6.88313306554862e-06	1
CPSG_05258	4.21633957419404	4.35594643162229	1.27710619357008	27.2417300570216	1.21488027088264e-06	3.06768643681302e-06	1
CPSG_05257	13.90463418637	5.38740316567703	1.2407495377065	31.7749161956905	1.25940269013239e-07	3.64416005874358e-07	1
CPSG_05233	11.1134764573509	4.39381162767557	1.235546939894	27.1573159017553	1.26725431970309e-06	3.18799575501427e-06	1
CPSG_05232	5.06753298330306	4.10386975434258	1.2731306319787	14.2917400935215	0.0007881122360125	0.001204761377668	1
CPSG_05231	10.0002786703141	5.12799967577107	1.24316180355703	27.0542871465755	1.33424686244089e-06	3.34902916849459e-06	1
CPSG_05228	38.0611759120884	6.82114234237815	1.21358059896594	74.5475197515556	6.48950791054495e-17	4.807940915702639e-16	1
CPSG_05531	8.4089777157537	4.82525328053137	1.26687477843322	20.5518778439613	3.44521579647353e-05	6.70157094628522e-05	1
CPSG_05536	22.4145710663196	6.01515821215036	1.22280272321342	48.8511622903345	2.4666350102254397e-11	1.12975905155842e-10	1
CPSG_05563	17.5441288630106	2.95911043415968	0.737078700298688	33.0089108733267	6.79525997953897e-08	2.05258256191988e-07	1
CPSG_05574	3.92948002295477	4.12321930548308	1.26462942468484	21.1406914601836	2.56659401739116e-05	5.11433552000149e-05	1
CPSG_05726	23.2435488391155	6.37827388122358	1.22500297621223	53.4275295996238	2.50241512642261e-12	1.2800669789333299e-11	1
CPSG_05723	26.5919143004972	6.97416828459894	1.24295690743814	74.0896530222609	8.15898741329709e-17	6.00522850878264e-16	1
CPSG_05718	14.6802530454408	6.25602115454276	1.22855466498538	91.3279560383152	1.47362277349161e-20	1.42337603708889e-19	1
CPSG_05717	10.3462055484396	3.01710091489672	1.24985810495247	28.3004978777111	7.15525256947777e-07	1.86113861201463e-06	1
CPSG_05713	6.14873170089488	4.23495474220287	1.26031716481393	16.2455639890545	0.0002967020876301	0.0004900454372372	1
CPSG_05708	4.97151592287658	3.67817374338726	1.26826237826934	13.957232809367	0.000931591257227	0.001401336067877	1
CPSG_05704	3.91844978130924	3.96445719732419	1.272399533865	15.531973898144	0.0004239110344868	0.0006795360762973	1
CPSG_05697	9.69576059352049	3.26458902757656	1.32754513647915	30.7718979067255	2.07953996295638e-07	5.81753461836178e-07	1
CPSG_05695	6.48529910988836	4.13204056258214	1.27625013657449	15.9347402876741	0.0003465892683368	0.0005674368254315	1
CPSG_05693	7.38075282775024	3.19004949152009	1.32941103144159	23.5681774975211	7.62491983658691e-06	1.67621359599488e-05	1
CPSG_05690	2.99013026642781	3.80642862244246	1.28807004515233	18.9691978056179	7.6013553138372e-05	0.0001384341910477	1
CPSG_05689	6.02634986226786	4.56138816501838	1.25083715900444	22.0667225510699	1.61537025334397e-05	3.33665019854322e-05	1
CPSG_05211	4.84327232188502	3.68083093876137	1.2768385928541	12.7317444558966	0.0017192412349695	0.0024464171393341	1
CPSG_05675	10.1787252879914	4.74307649521658	1.23984265457718	26.1345410491251	2.11327744405741e-06	5.09574983112841e-06	1
CPSG_05633	8.53492859766538	5.02900491926297	1.25394031006282	25.7275562211818	2.59019314780596e-06	6.1619908971446e-06	1
CPSG_05626	3.94766849889231	3.8499537090341	1.27680112074331	13.201668917799	0.0013592333398275	0.0019665131281367	1
CPSG_05619	6.52499187741048	4.91817873223379	1.27381871746813	29.1879850877605	4.5910240652174e-07	1.22439415536771e-06	1
CPSG_05611	13.1228704770416	5.38035215203087	1.24894705365677	29.2868668852818	4.36955952274793e-07	1.16903056755423e-06	1
CPSG_05608	10.0985020085291	5.69941138008208	1.26833871534592	51.9438683043654	5.2545110944804195e-12	2.60868290125088e-11	1
CPSG_05605	31.9766941008051	7.31783550362572	1.77386068614974	16.7953019375426	0.0002253961654347	0.000381430960683	1
CPSG_05602	11.8716287618004	4.31031633337398	1.27622139922838	19.0942991153085	7.14045076931494e-05	0.0001305473362269	1
CPSG_05601	6.87688649313775	4.29865583192742	1.25069978343168	18.0258603615187	0.0001218243651076	0.0002158013319905	1
CPSG_05598	8.8378903347988	3.98192780517671	1.22972563403039	22.1873355492558	1.52083220807194e-05	3.15490792209877e-05	1
CPSG_05590	30.9433831158596	4.42798193250119	1.30845369858978	59.8644081630053	1.00140311086018e-13	5.850485072287099e-13	1
CPSG_05578	6.01158141305762	3.95415631252104	1.26693329541512	15.9315105570777	0.0003471494154783	0.0005680779997949	1
CPSG_05575	4.12869357454782	4.2911509772286	1.31957195875942	20.2985131335095	3.91051429351343e-05	7.50702943247937e-05	1
CPSG_05643	5.52212017092371	0.954130249214032	1.15415641427237	14.6964696365434	0.0006437276543541	0.0010000027294137	1
CPSG_05210	17.603410027144	5.5932151026209	1.25851934646928	83.2607766137225	8.320550845435711e-19	7.15524920917443e-18	1
CPSG_05209	10.7140574342971	4.67759743901153	1.25153702286783	40.6390747145424	1.49739731795053e-09	5.5226765413689604e-09	1
CPSG_05185	4.43107967514962	3.87374770960812	1.27396469546443	12.8504722101231	0.0016201507069852	0.0023167406507129	1
CPSG_04904	12.8137069104131	4.09290482737436	1.23252359019966	52.3562687444887	4.275438814058e-12	2.1447178931829597e-11	1
CPSG_04903	5.78464017974672	4.62033640962608	1.25501052836751	25.0218099086536	3.6862349693099e-06	8.53454538567561e-06	1
CPSG_04895	8.42589160809626	4.72960708729426	1.25120467930306	21.5616198055733	2.07947521663078e-05	4.21522005728344e-05	1
CPSG_04857	5.41247602797385	3.06741919423198	1.28600738728756	19.6703573942737	5.35347973820369e-05	9.99256932308119e-05	1
CPSG_04854	13.5146780320241	2.17832072302936	0.800760297761655	9.88291320207941	0.0071441845631107	0.0091570517727171	1
CPSG_04846	21.0003395791184	6.44297158557048	1.22176375270102	62.8835956480311	2.21309829663262e-14	1.38154710332381e-13	1
CPSG_04845	11.5199314067891	5.94522743021191	1.27979448260149	61.6337269936668	4.13434042338263e-14	2.52479376217805e-13	1
CPSG_04841	5.96102631338438	4.51129873168591	1.24769347331933	21.4679414270445	2.17919327603408e-05	4.39673630426186e-05	1
CPSG_04836	5.12689712903828	1.77673939232567	1.37925011439749	26.6932876495335	1.5981819999572e-06	3.94397622390609e-06	1
CPSG_04833	11.391985684279	1.34660789306588	0.867282422482506	14.9845862240993	0.000557363397227	0.0008722711290864	1
CPSG_04832	10.1479511867101	3.69103088941103	1.24091054172816	20.0173739735115	4.5007249248563e-05	8.53795369819391e-05	1
CPSG_04814	8.80936827802697	5.20339994100617	1.34797665767556	19.8520180708747	4.88865116242857e-05	9.20136408070726e-05	1
CPSG_04930	24.1894831935481	5.63471371081362	1.25170100860735	43.8601452953887	2.99151001674991e-10	1.1990939674749101e-09	1
CPSG_04806	4.75088386568938	3.19915809757608	1.32045963660121	9.81319597158807	0.0073976123533129	0.0094567126442995	1
CPSG_04796	19.4903607472634	5.94508437287953	1.22812980808318	43.3658885185158	3.83016035584361e-10	1.51879804856709e-09	1
CPSG_04774	4.62789592172132	4.70461902621894	1.29178177680301	53.8726478528166	2.0031024216901798e-12	1.03984212728103e-11	1
CPSG_04764	33.9412943838923	6.95885039902501	1.26276911169117	50.8222551999339	9.20635048430698e-12	4.433515354656979e-11	1
CPSG_04763	3.79231682850916	3.9272322067609	1.30438842021412	13.4232422325967	0.0012166901287978	0.0017786046939191	1
CPSG_04761	12.5537124288807	1.19313516613349	1.37591802663696	80.956787184216	2.6330373922110797e-18	2.19159729608482e-17	1
CPSG_04750	30.4968832018326	5.73669028325087	1.23553095407144	49.0116312156929	2.2764572916565498e-11	1.04692190043304e-10	1
CPSG_04749	6.41120281811669	4.17923359877762	1.24592345462544	17.705883607735	0.0001429605551498	0.0002490542797985	1
CPSG_04742	21.1000650191842	4.82702339945655	1.22085593749698	40.7761913673754	1.39817826957233e-09	5.1794054359652e-09	1
CPSG_04736	11.4832058684885	5.35057176257009	1.30230528597588	22.4585494759355	1.32796902602049e-05	2.78048669982302e-05	1
CPSG_04730	9.22543004849757	4.99697489714178	1.24481772835923	25.1500973634379	3.45720989918434e-06	8.03741694493133e-06	1
CPSG_04727	4.12268814305313	4.03272388252987	1.27375203199243	15.7944617411274	0.0003717716000684	0.0006039720789545	1
CPSG_04722	10.8749390640086	2.85875192853144	1.10985925422103	15.5627319230261	0.0004174415758652	0.0006699472189147	1
CPSG_04802	20.4961775927369	4.40449092184831	1.28171692009038	50.3496816421397	1.1660187890011399e-11	5.5205749125321e-11	1
CPSG_04711	12.6679619378423	5.31290003654321	1.2816853561894	24.4075838060161	5.0114167269689e-06	1.12773603381924e-05	1
CPSG_04940	5.64723491569227	3.34611713589039	1.2589814883724	12.8499792143213	0.0016205501199588	0.0023167406507129	1
CPSG_04972	3.63921271576408	2.8655260200156	1.28917658453371	10.6581457953225	0.0048485630433143	0.0063920633629301	1
CPSG_05177	4.13264927373109	3.75874824878919	1.29208831440305	11.3152332498116	0.0034908269412931	0.0047297337697344	1
CPSG_05174	6.45498518832688	4.62729656245569	1.26301380916316	20.5954458551421	3.37097674404758e-05	6.56473865059756e-05	1
CPSG_05169	41.4204505667256	7.10472110399855	1.24699111795909	59.8484914846884	1.00940441275756e-13	5.88702815814143e-13	1
CPSG_05163	7.76036756695192	3.95877308061946	1.26175648665286	22.3703444446433	1.3878464687147e-05	2.89545007408043e-05	1
CPSG_05157	16.1116938168668	6.28813632990472	1.23894284829962	66.6477739604783	3.3699213798526e-15	2.2274519551927602e-14	1
CPSG_05150	6.63202126204297	2.8284357392091	1.10961344550812	16.1121354112159	0.0003171715682896	0.0005220631624532	1
CPSG_05143	5.69931533805195	3.29998426952731	1.27779704097997	19.2194296660737	6.7073948850137e-05	0.0001234204593743	1
CPSG_05129	11.766972973743	5.7297173750349	1.23303694751113	49.787095009459	1.5447908332965e-11	7.222593479947969e-11	1
CPSG_05128	15.14378456628	5.98337599721472	1.23343638788803	47.7430889522622	4.292595436273019e-11	1.90901572766179e-10	1
CPSG_05125	26.5159386525769	3.63615574390814	1.22957096545022	88.6610829819212	5.59101233865617e-20	5.29418612180055e-19	1
CPSG_05117	9.03106737338496	4.00176004301724	1.2536536465334	28.4247294115114	6.72432094186781e-07	1.754464852557e-06	1
CPSG_05113	6.02213977645463	3.83959314087551	1.31917882591313	21.1403523143728	2.56702927909894e-05	5.11433552000149e-05	1
CPSG_04943	10.0479334683871	4.1973996533486	1.24159342332348	22.8847654309278	1.07309044253687e-05	2.28514711420833e-05	1
CPSG_05080	9.63848390010205	4.57624314885101	1.23474403709048	26.2487411860548	1.99598959497412e-06	4.84411873625468e-06	1
CPSG_05064	6.21964928205362	3.90854144985621	1.26312475907989	16.632569326196	0.0002445025882788	0.0004108764830946	1
CPSG_05053	11.478862928754	4.2893163012129	1.2393232670699	37.1743198273093	8.46640452524462e-09	2.8597444543687e-08	1
CPSG_05051	9.16084541089838	3.32072039170631	1.24230944135301	20.002547750636	4.53421327334426e-05	8.59181166073272e-05	1
CPSG_05049	3.85349534975901	0.683518438542205	1.48834565461992	25.1180102084316	3.51312323983439e-06	8.15615595143369e-06	1
CPSG_05047	3.94645055806504	4.23605548942705	1.31396557707767	20.485687969387	3.56114271342831e-05	6.90316968773251e-05	1
CPSG_05042	26.964018901495	1.94875204086248	1.33775295522661	107.221041383441	5.21490848633506e-24	6.02036181761489e-23	1
CPSG_05040	4.27684522795462	2.54529043922993	1.31157068779037	17.8934816880783	0.0001301606834738	0.0002292432936208	1
CPSG_05033	5.23197963464485	4.55535521032919	1.259013569897	26.592485148061	1.68079682898067e-06	4.12370168158213e-06	1
CPSG_04992	4.75370299958187	4.30259795398308	1.25636945239437	20.9395703661206	2.83811551795328e-05	5.60473779204481e-05	1
CPSG_04991	5.04234900667172	2.42992687128335	1.26475953419074	10.3483701874158	0.0056608280792843	0.007373512927074	1
CPSG_04987	18.0442287267621	5.70361578625298	1.23108827472219	39.8727620146363	2.19654315109367e-09	7.92778047359398e-09	1
CPSG_04985	7.48725445877624	4.0060183205449	1.28158064022496	19.1784922661054	6.84610126547714e-05	0.0001256982972	1
CPSG_05074	5.23232003733263	3.05935500307574	1.29251131266853	18.9149372002414	7.81040535731284e-05	0.0001417054707185	1
CPSG_07537	5.7580716822873	2.91302797397964	1.26682060003317	9.73417676218309	0.0076957397605213	0.0098117771303772	1
CPSG_07538	28.4255451095171	5.2032690355927	1.21697967699383	91.8727116443884	1.1222617152365401e-20	1.0933942896134e-19	1
CPSG_07552	2.99343859702645	0.988012877099085	1.39821681554482	23.0151880559273	1.00534567440756e-05	2.15175890058914e-05	1
CPSG_10134	6.29222229816686	1.87752904965651	1.31543907286364	44.9566367073945	1.72898162003588e-10	7.09050734931989e-10	1
CPSG_10096	15.59044176464	5.84165450164484	1.25343700730467	35.0148870669491	2.4923778396464e-08	7.93371642818509e-08	1
CPSG_10095	13.245951342845	4.99896555844957	1.22330971005418	35.5167393774099	1.93926891720172e-08	6.2617581608113e-08	1
CPSG_10094	59.3208715852397	8.05136493886639	1.24066559789076	95.1581204518795	2.1710843146779702e-21	2.21109523407234e-20	1
CPSG_10075	6.65215914006338	2.84862492900834	1.37761244580354	19.9726986313541	4.60239191233022e-05	8.70143754148355e-05	1
CPSG_10065	4.95214073093319	3.63047645343067	1.26266451655594	14.1171157729	0.0008600174429262	0.0013041470085939	1
CPSG_10064	17.5168621119256	4.3499480226906	1.2757429234717	45.7376035757082	1.17005311133919e-10	4.94266796782509e-10	1
CPSG_10052	4.65342666264116	4.60105531532245	1.30242825103326	32.669030174362	8.05397418167288e-08	2.39417521749729e-07	1
CPSG_10051	7.64761256311998	4.7036459956832	1.25079979821305	21.4006617179071	2.25374799524804e-05	4.53034257124696e-05	1
CPSG_09994	4.03337293458598	3.73543106374735	1.29758984732186	10.8547740960061	0.004394563597473	0.0058381817631166	1
CPSG_09991	10.1450157043449	4.01827389813799	1.24256424363391	35.5236851400365	1.93254574756012e-08	6.24603232504811e-08	1
CPSG_09989	4.99054692592086	4.57303507405871	1.26701884821073	28.916828420502	5.25763570893345e-07	1.38681455201993e-06	1
CPSG_09966	11.0215849947748	2.61312456153517	1.29633077864731	29.2145434256765	4.53046207733695e-07	1.21015750100657e-06	1
CPSG_09964	7.21665201067717	2.38135415057647	1.25480427432771	24.5803278542273	4.59673666392276e-06	1.04616217093985e-05	1
CPSG_09953	12.8092747248634	6.17687997554447	1.27991967625826	95.6523709764336	1.69570988549722e-21	1.73745836596082e-20	1
CPSG_09949	7.26071692779795	2.71682124695853	1.27279232148364	42.0073963455651	7.55457059683142e-10	2.88735345599985e-09	1
CPSG_09925	3.35541470502557	3.60621208084234	1.27496917672122	11.7453948779422	0.0028152690661088	0.0038699861380551	1
CPSG_09917	8.35363374690401	2.7308855021029	1.27069006184727	50.1181623909891	1.3091195701911699e-11	6.15487039207032e-11	1
CPSG_09904	14.2288524047597	3.94105129059734	1.25755182951843	26.0384833279925	2.21725267110844e-06	5.33501695525094e-06	1
CPSG_09899	55.3018281214146	8.21682945460074	1.23715216650712	156.84863646364	8.724716920948691e-35	1.65230453598416e-33	1
CPSG_09897	2.70555187136521	3.71637374315271	1.314580152462	18.2325969871182	0.0001098605752823	0.0001962586111695	1
CPSG_09896	3.16124857598208	3.91896596833819	1.35413340096606	15.8940343989066	0.0003537156559218	0.0005782616276006	1
CPSG_09894	106.399064501209	9.0257657485245	1.22672918793171	163.998937089636	2.4438992155712598e-36	5.02340503395775e-35	1
CPSG_09889	2.95613478021461	2.71012231745852	1.29261225916292	14.3190031294652	0.0007774419611524	0.0011901711403473	1
CPSG_09884	2.47596184511451	3.51923529796409	1.34770789339038	13.0733248450107	0.0014493176456689	0.0020905647340821	1
CPSG_10150	10.7302222993377	3.67012074192996	1.23116790975029	23.4676612257364	8.01792728409151e-06	1.74941313104676e-05	1
CPSG_10176	3.30450697301771	3.79301676937066	1.35299322640402	11.5214737966189	0.0031487904049815	0.0042904496585257	1
CPSG_10195	6.56145445524368	2.99318437592099	1.25597096367567	12.286409743729	0.0021480284192397	0.0030045658926378	1
CPSG_10224	8.3857098352271	5.28990901131305	1.29101018485846	30.5217500951936	2.35660165212904e-07	6.55454139383415e-07	1
Coccidioides_posadasii_str_Silveira_tRNA-Cys-GCA-1_3p	3.14479101054368	4.00831416544694	1.40395040540466	16.8034940289056	0.000224474820668	0.0003800625918995	1
Coccidioides_posadasii_str_Silveira_tRNA-Asp-GTC-3_5p	773.735512934309	12.0721250061333	1.22270574135813	450.066135354881	1.85943269028e-98	2.02198309643029e-96	1
Coccidioides_posadasii_str_Silveira_tRNA-Asp-GTC-3_3p	1405.56051868754	11.137655565535	1.11555240965534	368.414530575189	9.99542256725522e-81	7.16905733493986e-79	1
Coccidioides_posadasii_str_Silveira_tRNA-Asn-GTT-1_5p	35.3085005000593	7.5755029591144	1.23542607546019	140.133307499426	3.7191090358342204e-31	6.237371422784659e-30	1
Coccidioides_posadasii_str_Silveira_tRNA-Asn-GTT-1_3p	156.326318711068	9.70819870632659	1.2570149457084	164.168621672807	2.24510549545062e-36	4.64309854304543e-35	1
Coccidioides_posadasii_str_Silveira_tRNA-Arg-TCT-2_internal	3.95806720628728	3.0066346363692	1.29735268338488	11.9140454124365	0.0025876045737842	0.0035749241877978	1
Coccidioides_posadasii_str_Silveira_tRNA-Arg-TCG-2_3p	6.91765048365917	5.01879134406943	1.25943439139303	34.2811836246052	3.59695959489676e-08	1.12064240243965e-07	1
Coccidioides_posadasii_str_Silveira_tRNA-Arg-TCG-1_internal	14.5141815508757	5.45572553141227	1.25680295409126	29.580759960161	3.77241609758278e-07	1.01734517319612e-06	1
Coccidioides_posadasii_str_Silveira_tRNA-Arg-TCG-1_3p	139.044460997093	9.43447436271618	1.26426737665736	122.820852301548	2.13693243709518e-27	3.00149968560328e-26	1
Coccidioides_posadasii_str_Silveira_tRNA-Arg-GCG-1_5p	3.04162839664907	3.64908046051451	1.33641399706841	11.0110413345171	0.0040642718965772	0.0054410883889443	1
Coccidioides_posadasii_str_Silveira_tRNA-Arg-GCG-1_3p	3.06629750731812	3.9202026177826	1.32470502180584	19.1248061234691	7.03236034897341e-05	0.0001287674456077	1
Coccidioides_posadasii_str_Silveira_tRNA-Arg-CCT-1_3p	203.289165651834	10.1613268799397	1.25115827635469	266.349860005957	1.4549992580269e-58	5.77035588095139e-57	1
CPSG_09873	10.9154321208664	2.61490611398228	1.29765421903755	28.7323215810698	5.76574780763599e-07	1.51491316130483e-06	1
Coccidioides_posadasii_str_Silveira_tRNA-Arg-CCG-1_5p	3.71234791496139	4.37558512446548	1.36825236378359	31.7709689815502	1.2618907105655e-07	3.64510161552384e-07	1
Coccidioides_posadasii_str_Silveira_tRNA-Arg-ACG-2_3p	2.50750250079834	3.68868100361171	1.33660089636411	19.8354948247227	4.9292066520932e-05	9.2621826221885e-05	1
Coccidioides_posadasii_str_Silveira_tRNA-Arg-ACG-1_3p	180.904507744872	9.94591064220704	1.27345264016733	158.347127810654	4.12437440736397e-35	7.89958302683179e-34	1
Coccidioides_posadasii_str_Silveira_tRNA-Ala-TGC-2_internal	65.453299256391	7.64833674715578	1.23431413011417	83.0065177543895	9.44851786660264e-19	8.08399840820241e-18	1
Coccidioides_posadasii_str_Silveira_tRNA-Ala-TGC-2_5p	50.4679098339375	8.14543858482592	1.23601200429244	205.953791450641	1.89540675020915e-45	5.19464728045126e-44	1
Coccidioides_posadasii_str_Silveira_tRNA-Ala-TGC-2_3p	55.1562111222709	8.27380706834396	1.24815022891561	184.627760084358	8.10198238462304e-41	1.93700585947264e-39	1
Coccidioides_posadasii_str_Silveira_tRNA-Ala-CGC-2_5p	5.29132958843568	4.91150607208306	1.30618255872421	55.036458014432	1.11939919541745e-12	5.9991966418954195e-12	1
Coccidioides_posadasii_str_Silveira_tRNA-Ala-CGC-1_5p	7.85857094685016	5.44577841041273	1.26209525212743	69.0434546611706	1.01719522909862e-15	6.983635676764641e-15	1
Coccidioides_posadasii_str_Silveira_tRNA-Ala-CGC-1_3p	223.947919511809	10.3011183615106	1.20943729553118	527.40917863114	2.98230466384655e-115	5.29123632727723e-113	1
Coccidioides_posadasii_str_Silveira_tRNA-Ala-AGC-2_5p	249.057316043274	10.4627917142727	1.21360653472183	565.078655243317	1.9711927504368898e-123	6.6448907617227505e-121	1
Coccidioides_posadasii_str_Silveira_tRNA-Ala-AGC-2_3p	110.915070672601	9.18619557008163	1.22494370585279	206.678413838334	1.31932766951712e-45	3.67558146606796e-44	1
Coccidioides_posadasii_str_Silveira_tRNA-Ala-AGC-1_5p	129.123625163192	9.48542066271995	1.23261046883303	254.830859262215	4.61510941650589e-56	1.70961910363092e-54	1
Coccidioides_posadasii_str_Silveira_tRNA-Ala-AGC-1_3p	259.531012777254	9.50617220189088	1.24780908117939	216.369831331648	1.03726112421891e-47	3.0671993418789e-46	1
Coccidioides_posadasii_str_Silveira_tRNA-Arg-CCG-1_3p	144.099798281465	8.91354985234595	1.21626851541563	152.265014616509	8.63121992331924e-34	1.56429260008114e-32	1
CPSG_09868	7.82855449917757	4.36250945839174	1.26794004792898	18.4966805215096	9.62713047965492e-05	0.0001731753300262	1
CPSG_09864	6.92408731030811	5.00339066547914	1.250347200699	35.0951606326696	2.39432278199167e-08	7.65048540103688e-08	1
CPSG_09844	8.86883589920374	3.11751980524888	1.10174304100347	16.345221709399	0.000282280061292	0.0004682903969564	1
CPSG_09583	18.2198011797563	5.78720731968946	1.25892169661337	33.6390156819477	4.95884525915755e-08	1.52520687669892e-07	1
CPSG_09581	6.53843460914221	3.98364670432029	1.25920525371953	17.8605760757828	0.0001323199058937	0.0002328029242002	1
CPSG_09579	8.1391818308951	3.96349885529673	1.24730611846279	25.771253823653	2.53421429484189e-06	6.04160989244132e-06	1
CPSG_09574	11.5354414344522	5.81755418322255	1.23838344040295	58.7464169295154	1.75136895856462e-13	9.95592708148625e-13	1
CPSG_09559	5.05046736229405	4.23106242824901	1.25270486377027	17.9082707442269	0.0001292017564216	0.0002279116278897	1
CPSG_09557	4.74671978524142	2.60613846336368	1.16311387511919	20.8993932135344	2.89570573408741e-05	5.70843510503431e-05	1
CPSG_09555	5.16355127556194	2.50408214940902	1.13607613734146	13.3232222551114	0.0012790839420277	0.0018601345852352	1
CPSG_09533	15.8082304816788	2.43354194259766	0.811347624098853	18.141475851184	0.0001149816594236	0.0002044320537538	1
CPSG_09520	54.9860802215111	6.92879835521112	1.21497077885282	96.2645209207922	1.2486044560533e-21	1.28716991478767e-20	1
CPSG_09518	5.32536501341821	3.77617792706449	1.29866453289631	12.7300561497096	0.0017206931505098	0.002447450046569	1
CPSG_09510	3.14035513534499	3.67616943337845	1.30020244293396	12.6451855694943	0.0017952826850259	0.0025449528726756	1
CPSG_09498	15.2599962532808	4.93286646558556	1.22972393066312	38.8224577303723	3.7137307775518303e-09	1.31501958520244e-08	1
CPSG_09593	10.0513351566596	4.26298884615703	1.26509825821875	26.9376735051367	1.41435529505102e-06	3.52288644088103e-06	1
CPSG_09490	21.3576709848514	5.8444152174876	1.25422918684796	38.0250056551525	5.533181736882751e-09	1.92888889710773e-08	1
CPSG_09482	12.7083813883706	4.91119710194028	1.23973640652076	48.030009588593	3.7189122835664694e-11	1.67152710772034e-10	1
CPSG_09478	10.5495428984129	4.61218956154539	1.23843544854851	27.8647333949241	8.89713178541851e-07	2.28773693734903e-06	1
CPSG_09470	20.4743486607019	3.35316655607716	1.26319203708796	91.4576734671807	1.38107906708669e-20	1.3416765230977601e-19	1
CPSG_09466	10.7700815255015	-0.0162483496792213	1.51288663149302	83.6783539165451	6.752682332991791e-19	5.83674157551675e-18	1
CPSG_09438	21.1845932582809	6.27904395760576	1.2473381618437	43.4183250501955	3.73104518493599e-10	1.48220926622147e-09	1
CPSG_09434	4.56832748072527	4.01993273638816	1.25642178895888	15.2952782066128	0.0004771693477724	0.000754844812592	1
CPSG_09429	14.6411820036614	3.88480207824342	1.30647718789085	21.391919114485	2.26362137174782e-05	4.54476929372359e-05	1
CPSG_09428	29.301782995083	5.75405895773849	1.23586727388348	49.4845057798216	1.79711595556547e-11	8.34445989836253e-11	1
CPSG_09426	5.8053857687922	4.44486069161057	1.25448512998944	19.634747845169	5.44965084990707e-05	0.0001015520896353	1
CPSG_09423	5.3268197870934	0.960780127903116	1.39055604632487	45.3797577825837	1.39929989794779e-10	5.85240689327792e-10	1
CPSG_09413	7.27125733952692	2.79430304775452	1.30071986903013	32.702205934614	7.92147777873778e-08	2.35686686603045e-07	1
CPSG_09408	4.61381609618738	3.30334032332761	1.27491508437053	14.5100536178286	0.0007066134355083	0.0010886626558952	1
CPSG_09486	11.1638032307313	3.31869556825552	1.10118412527912	17.4296385634476	0.0001641353309463	0.0002831628457626	1
Coccidioides_posadasii_str_Silveira_tRNA-Cys-GCA-1_5p	54.2523299494749	4.41564349516045	1.24023487286397	160.504721250722	1.4023054460952502e-35	2.74835561557389e-34	1
CPSG_09598	9.39543785211811	3.07406406389517	1.09975421413009	15.1008291135143	0.0005258920698095	0.0008276293965116	1
CPSG_09603	7.6382152720933	4.95504184526022	1.26313035726828	25.1508424189649	3.45592223237322e-06	8.03741694493133e-06	1
CPSG_09840	6.69340136540864	3.02264602310087	1.27331595823869	11.7156689115813	0.0028574248673248	0.003923576060184	1
CPSG_09822	14.1079924131885	5.95485916941099	1.28591203407608	35.2324677067992	2.23545970292916e-08	7.17006152100303e-08	1
CPSG_09814	5.49504802494604	4.48351946355728	1.26233408076249	21.0317763473835	2.71024026945891e-05	5.37424702843882e-05	1
CPSG_09789	2.93819247750948	3.869456446318	1.28707370097873	23.0444739628296	9.90731701479197e-06	2.12182755126199e-05	1
CPSG_09779	8.48152623773994	3.66901192489648	1.24909710352835	33.0261159894909	6.73705407965482e-08	2.038654335953e-07	1
CPSG_09755	9.90883805551587	3.45336211227084	1.23758469083665	21.7359135965993	1.90592730928806e-05	3.88680033854207e-05	1
CPSG_09754	160.743232901676	9.7127608543542	1.23253177193872	202.117697417315	1.2903266238149602e-44	3.4521357530795497e-43	1
CPSG_09753	6.37392481437625	4.99384350019592	1.26158159472718	40.4858916026736	1.61659168631965e-09	5.949269186226561e-09	1
CPSG_09744	8.11589405673088	5.00118151042	1.26564503316895	24.4315110442473	4.95181925756821e-06	1.11624306044984e-05	1
CPSG_09735	14.8162644525627	4.4626939085996	1.22718103588379	53.2432324793305	2.74396752879277e-12	1.3951605640362598e-11	1
CPSG_09726	4.3208865957737	3.91831555984019	1.27164453247484	13.3630341457893	0.0012538743102008	0.0018250476250807	1
CPSG_09724	5.15186873392153	4.04187999481466	1.25153274285337	15.393596920129	0.0004542792503824	0.0007230289674406	1
CPSG_09601	9.38216193131445	5.21076173200255	1.23241179964409	33.3333001521226	5.77784437656003e-08	1.76743315729436e-07	1
CPSG_09722	14.0396106724004	5.83772406747922	1.2557886105047	37.0603990095111	8.96265349546539e-09	3.00627909783222e-08	1
CPSG_09710	4.35969221073104	4.42356651354644	1.31885942682413	23.3659880094035	8.43606994017951e-06	1.82528830348813e-05	1
CPSG_09693	9.97200244977496	5.47055843347758	1.29001895816422	29.7903821033156	3.39704045892554e-07	9.20532426610772e-07	1
CPSG_09664	7.96304049815919	3.1755719948571	1.24828798734262	16.7599801145366	0.0002294122264283	0.000387061369014	1
CPSG_09660	12.7215763088823	5.25754589924169	1.23532944593419	30.4733388539302	2.41434064261333e-07	6.69855333847699e-07	1
CPSG_09645	9.66142199469818	5.01683498203522	1.24389795676623	25.4343939738969	2.99910398087814e-06	7.06497520582825e-06	1
CPSG_09644	4.70461225996339	3.20815612809615	1.27786004352393	12.6238620966568	0.0018145259166572	0.0025700701113662	1
CPSG_09639	8.18824406879241	4.17114044966303	1.27682814089645	20.2801115553742	3.94666014084054e-05	7.56779939406908e-05	1
CPSG_09619	10.4208020160571	4.25372020972553	1.27061542264818	27.3433443259	1.1546974885748e-06	2.92228621170094e-06	1
CPSG_09618	3.46204802294434	3.78995125543836	1.30307281661854	12.6072621583589	0.0018296490999439	0.0025882279126777	1
CPSG_09610	5.10232855322809	3.93543204791009	1.2650356418119	13.7221390911948	0.0010477926710761	0.0015532581768679	1
CPSG_09609	5.92987225867223	5.06087971881344	1.34278687514006	49.9216242954838	1.4442987002282299e-11	6.77153118006868e-11	1
CPSG_09607	5.32387254222009	3.22164184866474	1.31806715848715	15.6974099145433	0.0003902570406796	0.0006321751485493	1
CPSG_09721	3.28473236562365	3.73187463104925	1.2871607529264	13.4915528656319	0.0011758353676319	0.0017263680419369	1
CPSG_09407	6.76676242977904	3.29279458983296	1.26285675183975	11.7326666871118	0.0028332428398063	0.0038919566475091	1
Coccidioides_posadasii_str_Silveira_tRNA-Cys-GCA-1_internal	16.3667585216719	4.21978689560695	1.23549280134019	64.0349532483321	1.2444761492928201e-14	7.85604700237097e-14	1
Coccidioides_posadasii_str_Silveira_tRNA-Gln-TTG-1_5p	10.1743248392549	5.80406762790607	1.28262863032182	66.3899198271578	3.8336466622224705e-15	2.5191467638113e-14	1
Coccidioides_posadasii_str_Silveira_tRNA-Thr-AGT-3_internal	7.83948681740756	3.26013142479345	1.35833777969634	20.9104539081445	2.87973567637084e-05	5.68292932988179e-05	1
Coccidioides_posadasii_str_Silveira_tRNA-Thr-AGT-3_3p	10.1259148809058	4.57085555608517	1.25185467998819	25.3575828598094	3.11652664865972e-06	7.30584932728227e-06	1
Coccidioides_posadasii_str_Silveira_tRNA-Thr-AGT-2_3p	22.91637843336	5.71532094437994	1.25845552435791	40.4041202471757	1.6840569160165401e-09	6.170604199882351e-09	1
Coccidioides_posadasii_str_Silveira_tRNA-Thr-AGT-1_internal	5.94294074643084	4.58325913972868	1.25548958407434	22.5297869163692	1.28150094826374e-05	2.69322923727996e-05	1
Coccidioides_posadasii_str_Silveira_tRNA-Thr-AGT-1_5p	2.00418798427686	3.49208217087261	1.3827085389816	24.4943720681031	4.79860151255998e-06	1.0856433354926e-05	1
Coccidioides_posadasii_str_Silveira_tRNA-Thr-AGT-1_3p	58.2959167884539	7.36819933063657	1.22758324330746	208.938762351422	4.26112454018692e-46	1.1970209020808402e-44	1
Coccidioides_posadasii_str_Silveira_tRNA-Ser-TGA-2_5p	2.63873770296021	3.89211131674957	1.32559520103514	34.2006903776122	3.74467771234168e-08	1.1612979363665e-07	1
Coccidioides_posadasii_str_Silveira_tRNA-Ser-TGA-2_3p	81.7445345120145	8.83988866633647	1.22063165504581	297.191099471287	2.9226224395491903e-65	1.31362136582938e-63	1
Coccidioides_posadasii_str_Silveira_tRNA-Ser-TGA-1_internal	5.04983101217641	4.71141860213775	1.26957866845762	39.1899087395304	3.0904337931255e-09	1.10475634322652e-08	1
Coccidioides_posadasii_str_Silveira_tRNA-Ser-TGA-1_5p	202.429200282652	10.1470060584546	1.22177224264235	370.095112927361	4.31387282890788e-81	3.23157006805522e-79	1
Coccidioides_posadasii_str_Silveira_tRNA-Ser-TGA-1_3p	127.230654742817	9.47830623907016	1.21293631554702	388.854731430745	3.64139623491772e-85	3.06878667697691e-83	1
Coccidioides_posadasii_str_Silveira_tRNA-Ser-GCT-2_5p	29.7612591029444	7.29004726000231	1.2131484483007	159.337389029785	2.51377030563703e-35	4.84223982874424e-34	1
Coccidioides_posadasii_str_Silveira_tRNA-Ser-GCT-1_5p	29.4877520029719	7.31045798592966	1.22206407141688	154.216836199858	3.25266630608598e-34	6.0245813834152896e-33	1
Coccidioides_posadasii_str_Silveira_tRNA-Ser-CGA-1_internal	23.2046238468184	5.76769886530022	1.21303964873873	86.410707882372	1.72247606050859e-19	1.5608781720361498e-18	1
Coccidioides_posadasii_str_Silveira_tRNA-Ser-CGA-1_5p	65.7061457984406	8.47512238291954	1.23607392737919	173.284174091284	2.35407174935068e-38	5.25534825633189e-37	1
Coccidioides_posadasii_str_Silveira_tRNA-Ser-CGA-1_3p	182.890055833033	10.0060853577318	1.22693034495222	348.258426488442	2.38036496681157e-76	1.54311736598496e-74	1
Coccidioides_posadasii_str_Silveira_tRNA-Ser-AGA-2_internal	28.9257578841392	5.87563022459941	1.22608700412571	60.2457907929669	8.275471557442711e-14	4.90274422146562e-13	1
Coccidioides_posadasii_str_Silveira_tRNA-Ser-AGA-2_5p	65.7590282738507	8.47736242991907	1.23973581196113	166.576686635188	6.7349145557745805e-37	1.44607623996918e-35	1
Coccidioides_posadasii_str_Silveira_tRNA-Ser-AGA-2_3p	196.507376140317	10.1127600303288	1.23472626116581	325.53296842203	2.04839670403728e-71	1.11373311117898e-69	1
Coccidioides_posadasii_str_Silveira_tRNA-Ser-AGA-1_5p	41.0087592183445	7.83132933759544	1.24247608867494	162.639429768731	4.8227700560945296e-36	9.61985672135778e-35	1
Coccidioides_posadasii_str_Silveira_tRNA-Ser-AGA-1_3p	1316.13849635842	12.8607248208074	1.21428931953914	729.724562974344	3.4859768243943996e-159	2.3502455750067004e-156	1
Coccidioides_posadasii_str_Silveira_tRNA-Pro-TGG-2_3p	86.6619233755874	8.52313412030359	1.21230303136216	148.948414078161	4.5317176042760795e-33	7.99812567749458e-32	1
Coccidioides_posadasii_str_Silveira_tRNA-Pro-TGG-1_3p	40.8377521364389	7.62917464936597	1.21700965281575	127.960377577318	1.63590115094823e-28	2.42934924222313e-27	1
Coccidioides_posadasii_str_Silveira_tRNA-Pro-CGG-1_5p	22.4798585029833	6.87634858489721	1.26687581472242	76.1129252336124	2.96680009853424e-17	2.28335231327829e-16	1
Coccidioides_posadasii_str_Silveira_tRNA-Pro-CGG-1_3p	40.3459893160932	7.4857060490341	1.24415374365749	77.269572830962	1.66389321292986e-17	1.32914313288781e-16	1
Coccidioides_posadasii_str_Silveira_tRNA-Thr-CGT-1_internal	20.7767541097977	5.27480936959281	1.2463995464064	45.48014409804	1.33079815785238e-10	5.57975197776165e-10	1
Coccidioides_posadasii_str_Silveira_tRNA-Thr-TGT-1_3p	99.183162344261	8.86388517924029	1.20314963507902	222.763063904862	4.2424358799791e-49	1.33656554686071e-47	1
Coccidioides_posadasii_str_Silveira_tRNA-Thr-TGT-1_5p	14.5823482220827	6.21742741420092	1.32884004486874	41.4721598781366	9.87267648923384e-10	3.7226837187032805e-09	1
Coccidioides_posadasii_str_Silveira_tRNA-Thr-TGT-1_internal	5.48240462718193	4.79937380554099	1.2659570672374	38.4741012254289	4.42033384699642e-09	1.55380035435088e-08	1
snR56_1	45.6913489896659	5.17660320116046	0.932007868904468	61.0459812060543	5.54668636937435e-14	3.3568904400647997e-13	1
snR36_1	441.859781750787	6.77632827776221	1.21739620682951	331.200975960375	1.20398719973839e-72	6.87905228867477e-71	1
snR191_1	162.398568158747	7.7805617009169	1.22054352593622	141.409605138815	1.96469165298586e-31	3.36191652904331e-30	1
U6_1	217.411496970266	10.1399021996535	1.22008538513758	261.752031501956	1.4496679782320498e-57	5.553216766613909e-56	1
U5_1	2274.51864834758	10.0740033362615	1.06612067662225	396.712791724792	7.1599802893608505e-87	6.52332258255012e-85	1
Coccidioides_posadasii_str_Silveira_tRNA-iMet-CAT-1_5p	20.0348403190613	6.68840737646814	1.26488011522961	69.9570360425235	6.44202844622107e-16	4.4775418334456106e-15	1
Coccidioides_posadasii_str_Silveira_tRNA-Val-TAC-1_internal	32.9840682624269	5.73380106876004	1.25149170143718	59.6811885689733	1.09747482195828e-13	6.36762069676652e-13	1
Coccidioides_posadasii_str_Silveira_tRNA-Val-TAC-1_3p	60.9514359982947	8.31442419677502	1.22579178360496	164.637225741323	1.77615422131165e-36	3.74213492502598e-35	1
Coccidioides_posadasii_str_Silveira_tRNA-Val-CAC-2_internal	41.5208399090277	6.58391475071143	1.20691686189522	122.247360640792	2.84657691641367e-27	3.94889332725535e-26	1
Coccidioides_posadasii_str_Silveira_tRNA-Val-CAC-2_5p	44.1957941333573	7.89040043722063	1.21438705370437	199.313228462797	5.24423752941225e-44	1.3811191180975498e-42	1
Coccidioides_posadasii_str_Silveira_tRNA-Val-CAC-2_3p	93.0374016025657	8.85895617715104	1.22487584974466	167.572521833571	4.09344749776077e-37	8.9025880741623e-36	1
Coccidioides_posadasii_str_Silveira_tRNA-Val-CAC-1_internal	46.3531085152026	6.45668266206393	1.21923308430312	79.2363168646586	6.2237538748412694e-18	5.09229959031309e-17	1
Coccidioides_posadasii_str_Silveira_tRNA-Pro-AGG-2_3p	842.156987641029	12.0683121590293	1.2356721420324	274.666048238213	2.2752307152014202e-60	9.58725342618e-59	1
Coccidioides_posadasii_str_Silveira_tRNA-Val-CAC-1_5p	105.53619644948	9.21282617554351	1.21143983216564	393.146692515142	4.258733177647e-86	3.68107424149949e-84	1
Coccidioides_posadasii_str_Silveira_tRNA-Val-AAC-1_internal	117.987765437663	8.78758600194785	1.20454452335049	176.322257378829	5.15357133451164e-39	1.17383033571883e-37	1
Coccidioides_posadasii_str_Silveira_tRNA-Val-AAC-1_5p	51.753601578969	6.30933518906787	1.13323990338318	107.657697026251	4.19206611554164e-24	4.88977677352625e-23	1
Coccidioides_posadasii_str_Silveira_tRNA-Val-AAC-1_3p	294.985651009396	10.5642505097164	1.25290958753165	177.8404910152	2.4122818352752e-39	5.60813935635358e-38	1
Coccidioides_posadasii_str_Silveira_tRNA-Tyr-GTA-3_internal	2.87672163812959	1.5056069148904	1.51358071039085	10.9572464849466	0.0041750738071625	0.0055761385911034	1
Coccidioides_posadasii_str_Silveira_tRNA-Tyr-GTA-3_3p	4.33074830237242	3.46058175549057	1.31451647986643	10.8101112227405	0.0044938044876094	0.0059593292398628	1
Coccidioides_posadasii_str_Silveira_tRNA-Tyr-GTA-2_internal	364.426389815172	10.4282392138056	1.26792160963974	126.008854690423	4.340351165816729e-28	6.24962964446853e-27	1
Coccidioides_posadasii_str_Silveira_tRNA-Tyr-GTA-2_5p	8.71964019881112	5.46641908722073	1.27175570113255	45.3938540945425	1.38947208865574e-10	5.81852224951368e-10	1
Coccidioides_posadasii_str_Silveira_tRNA-Tyr-GTA-2_3p	87.8342871790553	8.89961893411082	1.2662155084092	139.874186600793	4.23356565497599e-31	7.0650246648139e-30	1
Coccidioides_posadasii_str_Silveira_tRNA-Tyr-GTA-1_5p	9.62293470829198	5.37221532227968	1.25980756477098	32.6074176172486	8.30594842089269e-08	2.4560835198973e-07	1
Coccidioides_posadasii_str_Silveira_tRNA-Tyr-GTA-1_3p	97.0786095969572	9.06610639787263	1.25606143072898	172.785030617886	3.02139372970523e-38	6.70073569923443e-37	1
Coccidioides_posadasii_str_Silveira_tRNA-Trp-CCA-2_5p	17.2372925925391	6.49638413015592	1.24031038715821	88.1789514129752	7.11514886053059e-20	6.59836868511179e-19	1
Coccidioides_posadasii_str_Silveira_tRNA-Trp-CCA-2_3p	79.0153077316841	8.78767774797899	1.21609933776399	307.163348680886	1.9967620431199402e-67	9.89865418729015e-66	1
Coccidioides_posadasii_str_Silveira_tRNA-Val-CAC-1_3p	20.9577880378845	6.44274877027388	1.28766297424919	38.7804858363558	3.79249046766921e-09	1.33868956717413e-08	1
Coccidioides_posadasii_str_Silveira_tRNA-Pro-AGG-1_5p	3.99378841251185	3.37174011732512	1.29010458904974	30.8075507723873	2.042797648684e-07	5.71949408115761e-07	1
Coccidioides_posadasii_str_Silveira_tRNA-Phe-GAA-2_3p	7.32030794112908	5.35167149182805	1.2653385437087	68.4310417420441	1.3816183422962501e-15	9.371097448452e-15	1
Coccidioides_posadasii_str_Silveira_tRNA-Phe-GAA-1_3p	13.2758052014989	5.73073051747317	1.25079091547981	36.0000119694597	1.52298885976708e-08	4.98930558432927e-08	1
Coccidioides_posadasii_str_Silveira_tRNA-Ile-TAT-1_5p	6.49802560059435	5.05748286534282	1.27523731749392	40.4095317364373	1.67950644703772e-09	6.16062702172377e-09	1
Coccidioides_posadasii_str_Silveira_tRNA-Ile-AAT-2_5p	4.13274380124758	4.55441093975347	1.2759713426832	55.100062222871	1.08436005778409e-12	5.84860440766429e-12	1
Coccidioides_posadasii_str_Silveira_tRNA-Ile-AAT-2_3p	28.9820386538041	6.89609564869056	1.27736846804926	47.4371366169369	5.0021494720503196e-11	2.20710024480126e-10	1
Coccidioides_posadasii_str_Silveira_tRNA-Ile-AAT-1_5p	16.1742898773979	6.51080795107408	1.27694112969948	101.702614874222	8.23299368887948e-23	8.98168987870963e-22	1
Coccidioides_posadasii_str_Silveira_tRNA-Ile-AAT-1_3p	512.433017331215	11.4656263553397	1.2721160169596	209.638493720349	3.00316705718306e-46	8.5072908821547e-45	1
Coccidioides_posadasii_str_Silveira_tRNA-His-GTG-2_internal	899.210721215122	9.09388628070671	1.36599141766475	100.717886692906	1.3470657378817698e-22	1.455435449487e-21	1
Coccidioides_posadasii_str_Silveira_tRNA-His-GTG-2_5p	497.648290556532	10.318183789326	1.34142863271436	95.1364706294417	2.1947137722848602e-21	2.22842774890731e-20	1
Coccidioides_posadasii_str_Silveira_tRNA-His-GTG-2_3p	322.797691979951	10.6863100062269	1.27556409643056	145.568154936526	2.45627385254115e-32	4.2902068170550306e-31	1
Coccidioides_posadasii_str_Silveira_tRNA-His-GTG-1_internal	7.5450282820571	4.58413724064543	1.24439459133271	20.8298950993623	2.99809748337972e-05	5.8827628733836e-05	1
Coccidioides_posadasii_str_Silveira_tRNA-His-GTG-1_3p	158.836446527413	9.80448831433099	1.23088038550726	321.083420345872	1.8950521096406398e-70	1.01400327961883e-68	1
Coccidioides_posadasii_str_Silveira_tRNA-Gly-TCC-2_internal	36.0342698097927	7.62124785203163	1.21781115201402	191.650422226955	2.4190207082871798e-42	5.99596971149713e-41	1
Coccidioides_posadasii_str_Silveira_tRNA-Gly-TCC-2_5p	29.9024356822383	7.392933874438	1.22610454989467	194.180367239497	6.827614734572419e-43	1.73051799024388e-41	1
Coccidioides_posadasii_str_Silveira_tRNA-Ile-TAT-1_internal	22.9610372414761	6.62635536178042	1.25086061513753	53.5331189997363	2.3737277649885997e-12	1.2179355092506199e-11	1
Coccidioides_posadasii_str_Silveira_tRNA-Gly-TCC-1_internal	36.4812663626834	7.62621073675566	1.21448216087906	193.219399875023	1.1039271609062399e-42	2.77711825329473e-41	1
Coccidioides_posadasii_str_Silveira_tRNA-Gly-GCC-2_5p	20.0151613036434	6.76383111079181	1.23685101539373	116.322514775098	5.50664216685396e-26	7.194918893203371e-25	1
Coccidioides_posadasii_str_Silveira_tRNA-Gly-GCC-1_internal	276.835074535003	4.34268525434522	0.449214517387395	108.66514384962	2.53316702146466e-24	3.00679789766104e-23	1
Coccidioides_posadasii_str_Silveira_tRNA-Gly-CCC-1_5p	508.607151625076	11.4860836927434	1.2178131490413	541.086508961377	3.19563716179418e-118	6.73280804525512e-116	1
Coccidioides_posadasii_str_Silveira_tRNA-Gly-CCC-1_3p	472.045243177306	11.3788626302578	1.24017035006389	370.746059098698	3.11541691124116e-81	2.38683418358953e-79	1
Coccidioides_posadasii_str_Silveira_tRNA-Glu-TTC-2_5p	51.8451178529975	7.65848552620654	1.2603015671727	66.160884883387	4.2987915710602104e-15	2.81930474436653e-14	1
Coccidioides_posadasii_str_Silveira_tRNA-Glu-TTC-2_3p	3143.78430682222	12.2896584339364	1.08695064987908	543.340824185979	1.03523544124117e-118	2.49269905173141e-116	1
Coccidioides_posadasii_str_Silveira_tRNA-Glu-TTC-1_5p	68.943631101411	8.53822277740377	1.25325953651464	141.43257163657	1.94225965238867e-31	3.34048841234807e-30	1
Coccidioides_posadasii_str_Silveira_tRNA-Glu-TTC-1_3p	3335.49753539543	12.3753389008667	1.09928952804138	452.890515536132	4.52974858676488e-99	5.089927495328141e-97	1
Coccidioides_posadasii_str_Silveira_tRNA-Glu-CTC-1_5p	887.936606825157	12.2047027054648	1.22712148554687	346.331618899253	6.23798752236046e-76	3.89412146997724e-74	1
Coccidioides_posadasii_str_Silveira_tRNA-Gln-TTG-2_internal	23.6486760462141	6.87501508380808	1.2168201951079	110.086862786495	1.24434693066737e-24	1.4874799657020202e-23	1
Coccidioides_posadasii_str_Silveira_tRNA-Gln-TTG-2_5p	118.296376105851	9.38032179585336	1.23667897537292	278.76268754106	2.93394197305422e-61	1.25193903685643e-59	1
Coccidioides_posadasii_str_Silveira_tRNA-Gln-TTG-1_internal	17.7363694811512	6.4960054326267	1.24521497431741	75.6817369545042	3.68060854370466e-17	2.7819128701409004e-16	1
Coccidioides_posadasii_str_Silveira_tRNA-Gly-TCC-1_5p	23.0030323453794	6.00802416752361	1.22908956450184	137.712316138794	1.24781587177953e-30	2.00304157322324e-29	1
Coccidioides_posadasii_str_Silveira_tRNA-Gln-TTG-1_3p	65.9971984237401	7.49975418583326	1.21382544001232	221.790668167992	6.8987171409242e-49	2.13353903505096e-47	1
Coccidioides_posadasii_str_Silveira_tRNA-Leu-AAG-1_3p	546.89288577746	11.5217888684431	1.29934425255129	152.510579848848	7.633933455098499e-34	1.39858639549658e-32	1
Coccidioides_posadasii_str_Silveira_tRNA-Leu-AAG-2_3p	167.887338771238	9.86411922902151	1.27356211929162	174.226476507927	1.46960738459899e-38	3.30269766232214e-37	1
Coccidioides_posadasii_str_Silveira_tRNA-Met-CAT-2_internal	328.771984323502	8.51357772990678	1.28964678216965	114.635936306942	1.27974286544541e-25	1.64030920129904e-24	1
Coccidioides_posadasii_str_Silveira_tRNA-Met-CAT-2_5p	19.2991748938581	6.02148398207241	1.24714331851391	38.8910760440934	3.5884767717567e-09	1.27590107778141e-08	1
Coccidioides_posadasii_str_Silveira_tRNA-Met-CAT-2_3p	99.9861692655466	7.60399988839306	1.23853099499646	103.968030800664	2.65233859239508e-23	2.98034446498794e-22	1
Coccidioides_posadasii_str_Silveira_tRNA-Met-CAT-1_5p	78.0528277908353	8.59794920024268	1.23596481251796	134.759084415997	5.46306824645832e-30	8.56558281805163e-29	1
Coccidioides_posadasii_str_Silveira_tRNA-Lys-TTT-2_internal	83.9382790298574	8.82348829455843	1.2185379208553	236.404558086836	4.6280971100692506e-52	1.52954072137681e-50	1
Coccidioides_posadasii_str_Silveira_tRNA-Lys-TTT-2_3p	46.3368886269183	6.86812588670048	1.26997143169268	74.8707857553643	5.5209707383068e-17	4.11752043336996e-16	1
Coccidioides_posadasii_str_Silveira_tRNA-Lys-TTT-1_internal	94.3068601598289	8.92219535374948	1.20908283346897	242.209023500438	2.54084874925992e-53	8.740001156893041e-52	1
Coccidioides_posadasii_str_Silveira_tRNA-Lys-TTT-1_5p	915.184100866448	10.5149904372591	1.11137167947215	346.481786821155	5.78676640886268e-76	3.6806018045804e-74	1
Coccidioides_posadasii_str_Silveira_tRNA-Lys-CTT-3_internal	2.21247204306068	3.41246345566409	1.40741699187273	11.858879991655	0.0026599711667166	0.0036681192952162	1
Coccidioides_posadasii_str_Silveira_tRNA-Lys-CTT-3_5p	27.005397853216	6.95780753824601	1.21331894375566	99.1424285206778	2.9613871358177e-22	3.1591253274814802e-21	1
Coccidioides_posadasii_str_Silveira_tRNA-Lys-CTT-2_internal	2.97408918825093	3.92427471877691	1.2888468241116	25.4640703765776	2.95493120490632e-06	6.9657853788386e-06	1
Coccidioides_posadasii_str_Silveira_tRNA-Lys-CTT-2_5p	2.89771284238313	4.03913166775553	1.31376719985219	38.1144489747915	5.291180350134851e-09	1.85026648965815e-08	1
Coccidioides_posadasii_str_Silveira_tRNA-Leu-AAG-1_internal	64.6665904757823	7.3580088149961	1.21937478521302	150.143831249096	2.49276477090494e-33	4.46973938442582e-32	1
Coccidioides_posadasii_str_Silveira_tRNA-Lys-CTT-2_3p	9.47877422733669	5.62150600423139	1.23550954115599	68.152354881335	1.5881962753009e-15	1.07290774429646e-14	1
Coccidioides_posadasii_str_Silveira_tRNA-Leu-TAG-1_internal	6.40957860281289	4.51778283027627	1.27448109770446	17.5517774055771	0.0001544116140319	0.0002670710881998	1
Coccidioides_posadasii_str_Silveira_tRNA-Leu-TAG-1_5p	129.920764519954	9.48282322207503	1.28871481135211	137.94942578563	1.10831395048917e-30	1.79621458033605e-29	1
Coccidioides_posadasii_str_Silveira_tRNA-Leu-TAG-1_3p	123.83783566924	8.78754398583824	1.24513960663996	104.474091538947	2.05939318576346e-23	2.33744593576048e-22	1
Coccidioides_posadasii_str_Silveira_tRNA-Leu-TAA-1_internal	27.2803303231656	6.8173920729612	1.24774589402719	56.4028893312649	5.65285961286314e-13	3.10354882002633e-12	1
Coccidioides_posadasii_str_Silveira_tRNA-Leu-TAA-1_3p	92.4763464556553	8.96122347995479	1.23699666100971	183.965068191127	1.12847777658157e-40	2.6789426653918702e-39	1
Coccidioides_posadasii_str_Silveira_tRNA-Leu-CAG-1_internal	43.6114995287666	7.34099345357444	1.2644967507917	57.4953581540722	3.2737205856413497e-13	1.8362249740760397e-12	1
Coccidioides_posadasii_str_Silveira_tRNA-Leu-CAG-1_3p	482.235282089748	11.389759605328	1.25843357038846	251.045189876893	3.0635830925678397e-55	1.12253680489633e-53	1
Coccidioides_posadasii_str_Silveira_tRNA-Leu-CAA-2_5p	8.01024874653554	4.44851727925488	1.24162904892062	21.2379929955443	2.44471601573675e-05	4.88508458153443e-05	1
Coccidioides_posadasii_str_Silveira_tRNA-Leu-CAA-2_3p	7.99000936995799	5.10871117970004	1.28081846091792	26.2910247732255	1.95423374702613e-06	4.74961929432234e-06	1
Coccidioides_posadasii_str_Silveira_tRNA-Leu-CAA-1_internal	57.0474075473382	7.33805740469014	1.21665760911043	247.639092302616	1.68210985302213e-54	6.0323322495081e-53	1
Coccidioides_posadasii_str_Silveira_tRNA-Leu-CAA-1_3p	668.619220185715	11.8695604680923	1.24971977467123	308.814926542515	8.74360916473128e-68	4.39920992452375e-66	1
Coccidioides_posadasii_str_Silveira_tRNA-Leu-AAG-2_internal	64.9893255058876	8.322890361274	1.2163005315913	162.942528972032	4.1445692457257395e-36	8.31627555198896e-35	1
Coccidioides_posadasii_str_Silveira_tRNA-Lys-CTT-1_5p	33.7334047377973	7.42699671722336	1.27757061448081	74.8961062186077	5.4515145633236e-17	4.074735164737e-16	1
CPSG_09391	18.89307933133	1.57281082088963	0.664723589373676	17.7913056869539	0.0001369831210861	0.0002398805720423	1
CPSG_09388	14.4977992452447	2.63730546693255	0.891903730196506	11.8499612080746	0.0026718595079842	0.0036822724453862	1
CPSG_09361	4.15507417804444	4.2365209323141	1.3111868016312	18.5431977362766	9.40580072009637e-05	0.0001694652818142	1
CPSG_08192	7.92983106872868	2.67621316759081	1.28870264166759	18.3595879961137	0.0001031017701271	0.0001848702484567	1
CPSG_08170	11.3322481234669	4.68368962190465	1.2381303951355	29.8145937990581	3.35616432326121e-07	9.10187444385644e-07	1
CPSG_08155	3.05786067743533	3.79444329866311	1.30926365874685	15.9620407604693	0.0003418903862779	0.0005600157882132	1
CPSG_08153	5.24435046118544	3.58734560800983	1.3036868568418	13.4507737417626	0.0012000562228853	0.0017573368928524	1
CPSG_08142	34.1704282920035	7.38786567111052	1.21528236682774	126.223973051091	3.8977368050202696e-28	5.63917200417311e-27	1
CPSG_08116	4.9168413020436	4.05060090959412	1.27932670044354	13.5226576725235	0.0011576897711762	0.0017041800081376	1
CPSG_08115	14.5673583146482	5.33792606126714	1.22537086128354	35.7075130973375	1.76283656313914e-08	5.70847459590974e-08	1
CPSG_08109	3.63741128553379	2.91590395312214	1.30457347439892	11.1606552484727	0.003771329737342	0.0050771375976756	1
CPSG_08104	12.0559652707334	3.64840928496613	1.34014212226484	30.0080059550039	3.04680247991295e-07	8.30968540435805e-07	1
CPSG_08067	8.08372961671615	4.87525299782488	1.26632303312471	21.5914889814628	2.04864986602714e-05	4.16777229835697e-05	1
CPSG_08050	5.41226698974602	3.40425454894214	1.27309188448932	16.8574704208625	0.0002184976692723	0.0003706872889366	1
CPSG_08045	7.87956935693603	4.66087227538516	1.24955751914813	20.7855059693121	3.0653828759004e-05	6.0008163035193e-05	1
CPSG_08040	7.2342102970773	4.9612921144911	1.32725905399813	20.2894216335441	3.92833097821246e-05	7.53694008398076e-05	1
CPSG_08039	3.01488905590987	3.79625634514561	1.30851100030867	16.3844892007605	0.0002767918992455	0.0004598647079137	1
CPSG_08031	4.50138722170942	3.04403360018145	1.2858058825145	15.0842584708348	0.0005302673548903	0.0008337365920408	1
CPSG_08022	4.19996434205258	2.99038002026732	1.26051923954522	11.6445449991443	0.0029608689202917	0.0040540573234376	1
CPSG_08021	18.8426506236717	4.38546247130187	1.29214946645903	43.7989924835921	3.08439240981825e-10	1.2333910810791602e-09	1
CPSG_08015	7.55098207029858	4.04229871561076	1.24886658735382	21.8577566186645	1.7932814531879e-05	3.67486430315891e-05	1
CPSG_08014	7.24614836702144	4.17966346618315	1.25282134110546	19.094093956762	7.1411832691348e-05	0.0001305473362269	1
CPSG_08013	2.46034919674809	3.32956423603028	1.32390565422296	9.92152513635866	0.0070075820355027	0.0089956431994211	1
CPSG_08012	41.2906326486637	6.33542069215379	1.22619866518127	76.1364627967232	2.93208912979422e-17	2.26698909553585e-16	1
CPSG_08000	12.1679081802706	5.03425765695983	1.22286354661924	32.6140887450049	8.27828955396947e-08	2.45220686172505e-07	1
CPSG_07994	10.5291639301537	1.96262411520236	1.2622155635924	54.6890071730828	1.33178151300333e-12	7.08112851787735e-12	1
CPSG_07961	2.58606836488247	3.78639901402481	1.30301497443926	26.7373194906293	1.56338104521181e-06	3.86658657623553e-06	1
CPSG_07960	6.37501308315212	3.82726158185771	1.26420970301449	17.7498862951142	0.0001398495791583	0.0002441392705037	1
CPSG_08196	102.153965641819	8.87401923027263	1.2436269576475	118.669391244738	1.70321355902317e-26	2.28746330974785e-25	1
CPSG_08198	9.29723818187486	5.06833801100336	1.24573189046756	26.3100036432651	1.93577688397373e-06	4.71155514503643e-06	1
CPSG_08217	6.8902161792695	3.82894843298411	1.25424108304218	20.9879618469126	2.77026931613312e-05	5.48360414837625e-05	1
CPSG_08244	7.46960623634215	4.5619323406352	1.28851832569682	16.7457936956596	0.0002310452803478	0.0003892322039243	1
CPSG_08475	3.80108575513434	4.18029437929498	1.28588030884755	23.2161555258728	9.0923444936558e-06	1.95723456501365e-05	1
CPSG_08467	2.70827364152588	3.65594797407751	1.30410003133821	16.1803375539316	0.0003065380162106	0.0005053005636411	1
CPSG_08466	15.6586290912217	6.16788226607538	1.28012245845586	41.6124034459738	9.20410156467956e-10	3.4822700757053702e-09	1
CPSG_08460	5.30338975283496	4.27263690609247	1.30414613656389	14.1806344917592	0.0008331330156605	0.0012667981036499	1
CPSG_08451	25.8826517361094	5.29125057525085	1.23422837697051	64.0075610785381	1.2616378561134801e-14	7.92588806808893e-14	1
CPSG_08449	8.02229118555731	2.07303595391851	1.32308077547952	22.7625314509519	1.14072011122312e-05	2.41937652927687e-05	1
CPSG_08438	3.75844776615914	2.96666043788623	1.27374793539935	13.424020675889	0.0012162166588114	0.0017786046939191	1
CPSG_08435	12.6888301091111	5.27616767692768	1.25648813967907	27.3064217276521	1.17621269255385e-06	2.97450336579073e-06	1
CPSG_08433	8.95916569780033	5.4944659045595	1.25320549880679	50.6393930966914	1.0087777752915399e-11	4.8235317454011195e-11	1
CPSG_08426	3.63639540249459	3.84544244916076	1.30364384448188	12.7242158345822	0.0017257251892252	0.0024520207851647	1
CPSG_08404	7.88074861844389	1.75680047252161	1.37080632903144	42.0384964423604	7.43800530521039e-10	2.8460290447064904e-09	1
CPSG_08392	3.08228929312024	3.74828366342151	1.30189691234666	14.6001500160557	0.0006754881062628	0.0010469289223964	1
CPSG_07959	7.57491186013409	5.23843737201964	1.28878451115509	36.6897244057613	1.07876680452755e-08	3.5969563779054e-08	1
CPSG_08386	11.4530274341037	2.49009383599335	1.2998393978488	61.2090837689786	5.1123000850074104e-14	3.10514659217297e-13	1
CPSG_08381	6.72184307228268	3.57922916266812	1.26529047652343	22.7040394630961	1.1745742405009e-05	2.48399608828641e-05	1
CPSG_08379	6.31162194351903	4.2918620753038	1.322799086317	13.4083227901749	0.0012258002351393	0.0017888193041795	1
CPSG_08365	9.74907936151481	3.90775287247538	1.24260272087865	36.2272365120036	1.35942591315717e-08	4.48836900416533e-08	1
CPSG_08326	3.32689602441709	3.93422752342369	1.32106896942642	16.5945823577557	0.0002491909273347	0.000417921699525	1
CPSG_08313	15.4223100239906	2.12710088688044	1.28067698945963	62.1718619679424	3.15901515099681e-14	1.93971586047545e-13	1
CPSG_08309	4.30943836288717	4.26448955797046	1.27227561537158	21.5873025638111	2.0529426092444e-05	4.16970454561768e-05	1
CPSG_08300	14.2824415200618	1.22273192291418	1.3217611060817	66.7298945946712	3.23435361331392e-15	2.14204440677431e-14	1
CPSG_08282	10.1131234941523	2.59534527102406	1.24473498595694	40.0650808049941	1.99516236790151e-09	7.2319272496731e-09	1
CPSG_08266	15.7992600941878	2.39330484435088	1.31052539253162	76.641162597725	2.27815358112866e-17	1.79012953892417e-16	1
CPSG_08260	28.8644785180767	5.34025943868436	1.23943987162366	67.1210331266095	2.6598236712854303e-15	1.76849420037538e-14	1
CPSG_08250	12.9470789298494	1.81129694617266	1.28322727127805	61.286159974777	4.91902979307095e-14	2.99314971704732e-13	1
CPSG_08246	6.36641751269548	4.79058139389813	1.27410406542034	24.797339819972	4.12407044604209e-06	9.45730712490332e-06	1
CPSG_08382	7.31780220121979	4.07921828727325	1.25063010378755	20.2095943359719	4.08829616213819e-05	7.81272469533324e-05	1
CPSG_07956	7.38297686368523	5.24856219712911	1.28675232471322	40.6879109841651	1.4612764650256401e-09	5.40127517938753e-09	1
CPSG_07955	12.8731616365245	3.70587427460261	1.27274643889196	45.8069245370269	1.13019327896175e-10	4.79833947528976e-10	1
CPSG_07950	7.49573603815589	2.91694458374396	1.29699877932026	32.7361481644007	7.78817581018161e-08	2.32130332945378e-07	1
CPSG_07722	10.3608587360689	2.58196596415939	1.11851601983474	15.8402437737744	0.0003633580352159	0.0005925882615931	1
CPSG_07702	8.3235502900564	4.52713383887996	1.23592080558196	22.6521108132142	1.20547063404499e-05	2.54295463539778e-05	1
CPSG_07701	155.580530100701	8.62143237017903	1.26965055572258	91.1296544843966	1.62722257165053e-20	1.5672477968668401e-19	1
CPSG_07691	6.14466344851617	4.59139223111953	1.26069860112868	21.0984336639223	2.62140027998063e-05	5.21034218385302e-05	1
CPSG_07690	16.5960416884902	5.3105403060864	1.22090951101514	42.4627403918566	6.01634982471599e-10	2.33653401602737e-09	1
CPSG_07687	352.771690612479	8.29150740662822	1.21581130288887	226.506517204418	6.52731740162957e-50	2.1157295154705098e-48	1
CPSG_07681	6.3414507120472	2.94314858583838	1.10609200634384	25.2371560153736	3.30994823494564e-06	7.73775000000122e-06	1
CPSG_07678	5.6890131218398	4.55765040619891	1.25994190062664	22.607946133123	1.23238633358343e-05	2.59486216771377e-05	1
CPSG_07670	4.66642758053017	3.38567688793603	1.26791468298013	14.2462861988147	0.000806228707579	0.0012281052748526	1
CPSG_07666	9.04104011826756	5.19449920789778	1.23996618421344	32.163946502339	1.03678274071336e-07	3.02596936705172e-07	1
CPSG_07662	21.3021750588924	5.37031095638141	1.2185926922008	57.1151007176672	3.95925489640473e-13	2.2060575629389e-12	1
CPSG_07657	29.6801635248566	3.37933147010549	0.72087569577362	31.688857023261	1.31477709180795e-07	3.78166687413361e-07	1
CPSG_07729	3.74275824701002	3.81889120520209	1.28489896584136	12.8280374582375	0.0016384268601503	0.0023403122650706	1
CPSG_07655	3.97166021503432	2.47792052684987	1.30081056099594	17.7774778758545	0.0001379334910455	0.0002413263796958	1
CPSG_07649	14.6497705383142	5.07404975882496	1.28871968791191	26.630730076225	1.64896120983256e-06	4.05473173934788e-06	1
CPSG_07636	20.3931539192796	5.98971878453913	1.2327033014531	43.0800501108937	4.41861312617259e-10	1.74212220448278e-09	1
CPSG_07626	6.63447630688753	4.36958634178329	1.24953408806501	18.0829255131856	0.0001183975229702	0.0002102834825777	1
CPSG_07613	9.31099977190712	5.17354974165097	1.24439954991483	29.2887013760711	4.36555340197783e-07	1.16888645894101e-06	1
CPSG_07606	7.71724528424641	2.38535058002688	1.28686607739307	49.8951394314312	1.46355192600229e-11	6.852268809102369e-11	1
CPSG_07601	4.94668321764694	4.25199193295459	1.26231803533457	17.8020965315655	0.0001362460295473	0.0002387138074864	1
CPSG_07592	1.50113097297143	2.94930566192857	1.40831133155195	11.9141868075771	0.0025874216428943	0.0035749241877978	1
CPSG_07590	6.72341750266189	5.13303366664025	1.26695629770662	47.4750353409507	4.90825436668751e-11	2.17420834035527e-10	1
CPSG_07585	9.17478873266001	5.47729578155773	1.24634382506361	48.5851601816036	2.8175168070036396e-11	1.27831078821121e-10	1
CPSG_07584	21.5148447819278	5.07436319283691	1.26510156855553	45.0965045436324	1.61219831082947e-10	6.63580037338966e-10	1
CPSG_07572	29.6922336159883	6.0793237795829	1.21576994856627	86.3214286645241	1.80110872682599e-19	1.6234057535108e-18	1
CPSG_07557	7.85148395885888	3.56819104676817	1.26368679098375	27.9250546339835	8.63279509570045e-07	2.22146200516078e-06	1
CPSG_07654	10.2244921371805	5.64813437469811	1.24352373845849	54.0375733253255	1.84454835459085e-12	9.655236806406479e-12	1
CPSG_08484	5.70559678947569	4.43031044053205	1.29909308363615	15.9064859441837	0.0003515203435182	0.0005749515177097	1
CPSG_07734	8.94978221533255	2.71686665216075	1.25390513719229	26.9928026936558	1.37590158047626e-06	3.43313414343855e-06	1
CPSG_07741	2.39768116632813	3.69983511899017	1.34856528143529	24.4854944222279	4.81994899882719e-06	1.08974165493269e-05	1
CPSG_07947	5.56176436271943	4.66801093431412	1.25756071871678	29.0465685260968	4.92739961732811e-07	1.30378839168077e-06	1
CPSG_07944	4.4343866835584	4.34099514959991	1.28940495259545	21.2049358247826	2.48545950165843e-05	4.96355686024322e-05	1
CPSG_07941	6.29064432293058	2.42373600479064	1.27681162690545	15.739404639168	0.0003821481032763	0.0006196350438405	1
CPSG_07932	8.38604123001079	2.50113704163967	1.11591085187663	11.4931354810273	0.0031937236947819	0.0043464039463504	1
CPSG_07931	13.2909220423661	4.40815347456436	1.24454094807588	39.9278694447089	2.13684643696855e-09	7.72887268135299e-09	1
CPSG_07897	9.31022969652245	3.65743128556302	1.26392402731226	33.8296334347643	4.50804702045537e-08	1.38908834606536e-07	1
CPSG_07895	5.49789348327501	3.82464105482603	1.2571206329659	15.4765581863486	0.0004358209373283	0.000696610896033	1
CPSG_07893	12.1315512498319	1.51947775291261	1.27262772830194	77.3314998508004	1.61316268950544e-17	1.29167967371089e-16	1
CPSG_07889	10.2963999421683	4.26951899683104	1.24552270930086	23.3871732400938	8.34718150789556e-06	1.81303794221108e-05	1
CPSG_07874	3.27218986678668	3.83117824742043	1.28931685419361	15.817845818355	0.0003674501447062	0.0005982779855849	1
CPSG_07869	8.26156281975907	5.42146014977441	1.27128069596438	47.8711072685714	4.0264391052664e-11	1.80014936655876e-10	1
CPSG_07864	7.29082489449531	2.62029801394776	1.27001835408359	17.6504352654966	0.0001469794711838	0.0002555274870349	1
CPSG_07735	51.519014121017	7.26636604945938	1.23111157840139	74.9605977381093	5.27853032716255e-17	3.95420571841443e-16	1
CPSG_07863	10.120946016691	3.7622762030464	1.29446734674411	29.1242400165755	4.73970853196906e-07	1.25708555950179e-06	1
CPSG_07856	4.36358871247422	3.25330511900725	1.28919448023935	12.4558298944191	0.0019735625918314	0.0027766608919297	1
CPSG_07851	19.9223507015549	6.09069871450159	1.21338667360647	52.7263314684083	3.5532240758931697e-12	1.7904212794971398e-11	1
CPSG_07810	6.87707820386675	3.70715194601603	1.24918499216312	17.7520889549427	0.0001396956434158	0.0002439968984222	1
CPSG_07802	15.5568411837173	4.26008527332146	1.24132630588755	55.4425310189694	9.1370785367031e-13	4.95194401080806e-12	1
CPSG_07780	4.6960108729968	3.58543027515115	1.30650554180138	11.4669714825924	0.0032357784661359	0.0044000843926359	1
CPSG_07773	20.5075223184202	2.80857515856778	1.11754654241533	43.2373948220489	4.0843129224056005e-10	1.6140936531570102e-09	1
CPSG_07770	2.41459795132701	3.34417872549972	1.3515057715167	9.75374821474765	0.0076207986324007	0.0097235852346036	1
CPSG_07761	4.39638322799725	3.34107844531878	1.27965131367706	12.7431194979464	0.0017094907685739	0.0024356269572539	1
CPSG_07757	5.1691319798601	1.55155557325615	1.33832807287071	39.6283254144106	2.48209541725752e-09	8.910696114563461e-09	1
CPSG_07752	7.19666962977436	2.30068634893771	1.36757068032967	29.4621706178193	4.00286494921719e-07	1.07690804020839e-06	1
CPSG_07749	3.09389750394004	2.8963455453167	1.29442581555707	20.1638562746088	4.18286880312329e-05	7.98892392936465e-05	1
CPSG_07747	6.98189037370689	2.52447751327512	1.33280116416324	29.9475559300165	3.14029795626964e-07	8.55775619287386e-07	1
CPSG_07862	22.5319769748148	6.24409337781959	1.22365462602782	50.6768596572981	9.90055966419429e-12	4.74073673693167e-11	1
CPSG_08492	6.99798055871703	2.11206704811194	1.29922359917059	48.5817579920595	2.822313748984e-11	1.27876608169692e-10	1
CPSG_08495	11.2616093206243	4.64418896292876	1.26984124508782	25.011664885759	3.70498094277659e-06	8.5720595457103e-06	1
CPSG_08496	5.76902795174427	4.00751127621467	1.27562434112106	14.4414055850066	0.0007312882943091	0.0011246226460384	1
CPSG_09123	6.74915316941353	4.88406167559913	1.27595948673815	25.3975617400938	3.05484754492674e-06	7.17145098142213e-06	1
CPSG_09088	15.4463056370979	3.07359155913753	1.45310882117342	30.0737694619122	2.9482474822377e-07	8.0866902055519e-07	1
CPSG_09076	27.854625813745	6.04521435550475	1.24915571415445	62.7998122974578	2.3077779915609702e-14	1.43269237744973e-13	1
CPSG_09073	3.0043203364158	3.94755251769089	1.30477067489188	24.138105985084	5.73425343670963e-06	1.27929638220703e-05	1
CPSG_09072	7.95184331208666	4.48350009318425	1.25183055639079	20.5002362280684	3.5353324879971e-05	6.86498030935381e-05	1
CPSG_09062	4.50201310837949	3.0543410518091	1.30823394752153	13.6760113726619	0.0010722396509463	0.0015860113485476	1
CPSG_09054	4.91770323124444	3.18546796771391	1.3580580879207	12.4166810729136	0.0020125744884607	0.0028280069198003	1
CPSG_09050	5.84404126059262	3.36035606745813	1.30557474141418	16.792404216586	0.0002257229697205	0.0003817923386493	1
CPSG_09043	13.6659226107915	5.01954594390267	1.23672810904115	51.8546257612325	5.49428375945755e-12	2.6998878357334398e-11	1
CPSG_09039	6.46608138334291	2.86306930636537	1.27742861062973	11.5406923885199	0.0031186776589517	0.0042545780608362	1
CPSG_09023	6.98807192031456	3.88438474134448	1.27060482774482	19.1664594724782	6.88741428044482e-05	0.000126319224915	1
CPSG_09017	4.72261048715964	0.746650502355874	1.33312422426269	26.6078704421336	1.66791665706099e-06	4.0950816103078e-06	1
CPSG_09125	4.77428201944124	2.22124049211683	1.27977726350423	10.2862852711078	0.0058393100248367	0.0075796357696283	1
CPSG_09016	10.8182328472127	4.85514499657626	1.2432125403325	26.434268658785	1.8191624967738e-06	4.44698823540571e-06	1
CPSG_09012	5.59471735231361	4.28822558898729	1.25851970119533	17.0391068790783	0.0001995285070145	0.000340217803311	1
CPSG_09011	5.9731415778959	3.77526070487842	1.26884677246042	24.4328251291888	4.94856677063658e-06	1.11624306044984e-05	1
CPSG_09009	25.4125398238176	5.23931425871619	1.21368773575268	50.5022302248456	1.0803887288672299e-11	5.1367988787185e-11	1
CPSG_09004	18.0031132076225	3.39569874512349	1.06970306137279	36.5887040388122	1.13465509596602e-08	3.77211275000144e-08	1
CPSG_09001	10.6932768736592	5.62167777615755	1.24605629421079	44.7255053863617	1.94079607483683e-10	7.94948185695622e-10	1
CPSG_08990	4.61797529012304	4.03181323649036	1.25831413948647	15.3091573891703	0.0004738694507395	0.0007506644353584	1
CPSG_08987	2.86097173223372	4.02526152663154	1.31005392058485	38.5148273275817	4.331232628255081e-09	1.52406943526596e-08	1
CPSG_08980	20.8778895178007	5.30135415915545	1.22310941059473	54.7996874790404	1.2600827285764299e-12	6.7317573344391895e-12	1
CPSG_08960	3.58802348609179	4.07484139887124	1.29916691789909	19.7475110240517	5.15089225436797e-05	9.66258085112657e-05	1
CPSG_08959	13.3791516547497	4.85110932231473	1.24651167339461	36.0896759240606	1.45621817195103e-08	4.77985536284998e-08	1
CPSG_08958	8.86737170092323	4.32239099443993	1.2487604978103	24.0029574146574	6.135133575574e-06	1.36421736696965e-05	1
CPSG_08955	15.1082034876414	6.28641493984415	1.24853397248168	73.7707332942699	9.56949020340013e-17	7.01277205992648e-16	1
CPSG_09013	11.8422582181027	5.0263355296019	1.24608683712934	27.1942433030813	1.24407080067533e-06	3.1366960875666e-06	1
CPSG_08952	3.68838660325136	3.38195208105086	1.28848547206828	9.95908312078847	0.0068772146224856	0.0088350192425301	1
CPSG_09126	12.3948151668551	5.19109103412449	1.23383696278624	30.4411127752827	2.45355811617644e-07	6.79059475339145e-07	1
CPSG_09128	7.61689406891755	4.30690517355936	1.24399434039604	20.883483566258	2.91883242493048e-05	5.75066283135047e-05	1
CPSG_09358	15.5101189237613	5.0619136056731	1.3234944743017	25.0008956157863	3.72498472097393e-06	8.61243038024906e-06	1
CPSG_09343	31.7908031491281	7.32595732459039	1.22880887747389	110.788420835696	8.76193619194279e-25	1.0548745322513999e-23	1
CPSG_09340	30.4276978100197	5.63330713225746	1.21329603932822	58.7693601254311	1.73139275654311e-13	9.87567678901325e-13	1
CPSG_09335	9.28305279355463	2.94532452136845	1.10610451780179	13.3936643204333	0.0012348174171245	0.0017996409481741	1
CPSG_09331	17.4578329258293	5.95785591784039	1.25456612900909	36.165221754171	1.40223846999146e-08	4.61615808822385e-08	1
CPSG_09325	6.51234990231121	3.28848386885079	1.24883139305687	12.4956763617131	0.0019346319431393	0.0027264399165228	1
CPSG_09312	9.90762994975596	5.34242857493847	1.23368789587574	36.3888956629707	1.25386767268376e-08	4.16022433525292e-08	1
CPSG_09310	7.95800270645771	3.95317529425093	1.26898554785384	22.1334421264336	1.56237078522595e-05	3.23113614539674e-05	1
CPSG_09307	6.93156578138619	5.26151835237871	1.24969516129367	72.5087171109441	1.79858983422354e-16	1.2872709832627501e-15	1
CPSG_09288	13.0524927661388	5.15720126803352	1.22712549368665	33.0298444276298	6.72450643438118e-08	2.03668564153629e-07	1
CPSG_09273	23.7692140696947	6.71257371441841	1.25953757793308	53.2581283179627	2.72360659744011e-12	1.3889981603586399e-11	1
CPSG_09259	12.4232036030839	4.70010449039166	1.24415858137165	32.2404382876841	9.97878760132254e-08	2.92000807326895e-07	1
CPSG_09127	31.5900069035895	4.71953609485923	1.33062845457733	49.5393203960059	1.74853068191605e-11	8.141294100468239e-11	1
CPSG_09257	7.7353619543448	4.53106009986854	1.24815601313437	20.3423729305465	3.82569059883651e-05	7.35676155657609e-05	1
CPSG_09240	14.2912492312364	4.03264844962025	1.09436464416518	34.2613655412791	3.63277919323837e-08	1.12867268759507e-07	1
CPSG_09234	13.9994892755802	5.29156667388418	1.23284400519966	33.1590896262819	6.30369475671514e-08	1.91611857753713e-07	1
CPSG_09232	7.17632070606338	2.29322750788673	1.3032918570564	42.7787875581154	5.13693783958168e-10	2.0042381316238302e-09	1
CPSG_09216	18.8714411700385	5.19112501323835	1.23146797711851	47.7792711653994	4.21563587557112e-11	1.87726664947824e-10	1
CPSG_09215	15.4509320236982	2.90978150397996	1.08668055881515	33.6197148166945	5.00693191656526e-08	1.53859320790715e-07	1
CPSG_09210	4.95167129858771	3.76970205194095	1.28626287573391	12.5546997541376	0.0018783719204998	0.002649368930546	1
CPSG_09203	8.28158175435454	2.37929849292445	1.11573977535902	12.0495408908683	0.0024181065910665	0.0033558819754983	1
CPSG_09202	17.715078300019	3.37721898048214	0.827842729501834	34.4736682558017	3.2669166384378e-08	1.02635377336196e-07	1
CPSG_09182	3.57333637494527	2.78554974923367	1.31497953768135	11.4452071654195	0.0032711830100989	0.0044446424534637	1
CPSG_09168	8.27835039946106	4.63606341183697	1.26691073238957	19.3409497366242	6.3119874587915e-05	0.0001166541103266	1
CPSG_09157	4.36166899613594	3.34719888555438	1.27039746627361	12.9043228497499	0.0015771096780549	0.0022632765963061	1
CPSG_09133	2.86928677538103	3.39256144013059	1.29796709057257	9.7907039002619	0.0074812757245246	0.0095564154859312	1
CPSG_09252	3.60605171759781	0.0450781935079367	1.40785696286963	20.5477033642122	3.45241429814676e-05	6.71170046081473e-05	1
CPSG_03688	7.10816266779607	2.74854876812865	1.2565710656203	17.201142259069	0.0001840006754322	0.0003153361855018	1
CPSG_08951	5.33823036216892	3.92989525729061	1.30092887852579	12.4625773916388	0.0019669155068824	0.0027696207910194	1
CPSG_08941	7.06773602662096	4.23231609168066	1.26639662182338	17.1367994466308	0.0001900164855879	0.0003246556375656	1
CPSG_08671	4.0350079425723	4.26847983639658	1.26774074288195	26.228616678423	2.01617513459072e-06	4.88256205366761e-06	1
CPSG_08670	3.94739412663619	4.10496931793244	1.28152480373949	18.3908596999706	0.0001015022238383	0.0001820989869925	1
CPSG_08660	5.03596893557276	3.83603684779227	1.27259391604703	13.432920657155	0.001210816530244	0.001771554914693	1
CPSG_08654	6.48746180559139	5.19780800800455	1.28177390962692	68.0965831769738	1.63310776920304e-15	1.09884357085498e-14	1
CPSG_08638	24.2377679697047	5.89045252962029	1.22795979721322	80.8836597280509	2.73109276647889e-18	2.26761421571437e-17	1
CPSG_08635	11.7943182816597	5.89189165094041	1.22463295523144	75.9350168753188	3.24280320748096e-17	2.47879583048035e-16	1
CPSG_08624	3.66721781045865	3.23256477108606	1.28863039951226	9.91297135255657	0.0070376168884834	0.0090307600042168	1
CPSG_08623	5.02337576369241	4.04056738448715	1.27683771760828	13.5652701714164	0.0011332846580745	0.0016704427557364	1
CPSG_08612	16.7736027243024	6.1701232275476	1.24777792582518	47.017666864545	6.169406183011989e-11	2.69392075685666e-10	1
CPSG_08604	8.23812447491717	3.01474123037507	1.10161777279761	15.5216815964388	0.0004260981674496	0.0006823643337163	1
CPSG_08602	3.63857793459885	2.30574545861316	1.32462720105111	16.0698500879307	0.0003239488114629	0.0005326982650935	1
CPSG_08600	5.57171565534723	3.15234976175243e-05	1.50509876568382	56.0079817194877	6.88686069541648e-13	3.7687674357547e-12	1
CPSG_08681	16.5734920372679	2.2028429675717	0.964932577486484	26.3037557473022	1.94183360577923e-06	4.72288678577329e-06	1
CPSG_08597	11.1363622987475	4.5242543148698	1.2627633571118	26.2436553203497	2.00107172150313e-06	4.84947000229118e-06	1
CPSG_08589	17.0901012904725	4.64405163022975	1.26227455078046	42.7012874530925	5.33990148016296e-10	2.0786152297493503e-09	1
CPSG_08587	17.0588069426717	6.05739255132222	1.23942719017072	43.4405256260925	3.68985852383825e-10	1.4685375541745901e-09	1
CPSG_08579	5.14432820563336	0.396388553385995	1.49341750312371	37.7477524550231	6.3559387332883405e-09	2.18854642185036e-08	1
CPSG_08577	3.38909983951681	4.16546882338298	1.2910056132287	31.3507096094259	1.55696878774651e-07	4.42914918438269e-07	1
CPSG_08541	3.36232972513323	1.37385365363372	1.40754648778245	19.8102342434949	4.99185878907829e-05	9.37468299609076e-05	1
CPSG_08534	46.5646929514832	4.43921817278418	0.908463438821132	56.599905353512	5.12255599453636e-13	2.826208880128e-12	1
CPSG_08529	13.4929264943099	3.06602781762061	1.29467638855169	30.2557816359011	2.69178578246221e-07	7.40131310985327e-07	1
CPSG_08518	11.4633397394492	4.38695685447471	1.26491243794078	21.4157498500453	2.23680954420043e-05	4.50166267074606e-05	1
CPSG_08516	4.48442990093003	2.97970378286895	1.29023030139022	15.5029050181507	0.000430117337293	0.0006884736676233	1
CPSG_08515	13.8675194116119	1.43484534097709	0.923734169211416	17.2620006436124	0.0001784860123845	0.0003066648051724	1
CPSG_08507	18.7711471811268	5.74601036058672	1.22077100457511	44.136253790775	2.60575910168094e-10	1.0519777163792101e-09	1
CPSG_08505	13.7744179561381	6.02544662439882	1.24186645800524	55.8303552979196	7.52648821083372e-13	4.09222447721298e-12	1
CPSG_08593	9.91355830920815	3.46451258404122	1.26804610465288	40.2252850268522	1.84157894056778e-09	6.68961488001508e-09	1
CPSG_08943	11.1037456036033	4.06733530992343	1.26903144202984	33.0046705230865	6.80968240431297e-08	2.05509752774745e-07	1
CPSG_08683	19.7447925123899	4.98442154558403	1.21874958024563	40.3072793218558	1.76760615434148e-09	6.462690180352641e-09	1
CPSG_08707	13.1757306719536	3.39507675337167	1.09609866756583	20.0368842815735	4.45703311660929e-05	8.47414474680762e-05	1
CPSG_08937	4.15088459436362	3.32000471006279	1.31045911690625	10.641023443375	0.0048902506375433	0.0064445015242996	1
CPSG_08908	12.7186464289773	4.25289426948179	1.24591739727133	22.5110956819136	1.2935335038553e-05	2.71513165722055e-05	1
CPSG_08906	11.8503652650378	4.94732224601577	1.2271543442465	75.963797707511	3.19647208163082e-17	2.44893349708579e-16	1
CPSG_08903	3.56481908634952	2.00363710322171	1.19605620795046	9.73128975154827	0.007706856623482	0.0098222357949936	1
CPSG_08884	12.6105823783177	4.43405231018764	1.27336743846122	30.5033818715492	2.37834463739553e-07	6.60956287935723e-07	1
CPSG_08863	3.93391093178794	0.395210689563211	1.45305592926049	38.2689307069725	4.89787032682454e-09	1.71986675747141e-08	1
CPSG_08860	4.84859543486316	4.59433344061938	1.30375014560034	27.6625294227936	9.84369294121887e-07	2.51387037157945e-06	1
CPSG_08839	6.87349452690659	2.67608799135371	1.12850726290641	10.0406426686665	0.0066024047890692	0.0084981697380498	1
CPSG_08836	4.20672631491053	4.14781326147408	1.28015618608641	17.7553629128681	0.0001394671516555	0.000243724089285	1
CPSG_08835	19.9013861460724	5.17088648470306	1.21624686904133	59.9128091803114	9.77459538094424e-14	5.74044617232805e-13	1
CPSG_08833	10.8281043542406	5.29821046726235	1.25895813960333	26.936752309056	1.41500689437939e-06	3.52288644088103e-06	1
CPSG_08829	11.4268697383729	3.36834345472093	1.36610563970601	28.7895628073457	5.60306767737793e-07	1.47446847310234e-06	1
CPSG_08697	5.96170301487086	3.599043758016	1.25700306414491	19.1379472717023	6.98630517424815e-05	0.0001280632666796	1
CPSG_08795	11.2934299048922	4.17879893647792	1.28613377862071	28.8984919720844	5.30606053756361e-07	1.39849335982228e-06	1
CPSG_08786	6.48174635038341	4.96229115585721	1.25414802328179	37.324971027156	7.85209459325409e-09	2.66560028941184e-08	1
CPSG_08779	23.5887052554493	6.66428801756146	1.25728587506302	51.8588856994533	5.4825935590687e-12	2.6980763339592097e-11	1
CPSG_08775	7.39471420935226	3.31185133645336	1.3226368396958	21.9274364831292	1.73187947996899e-05	3.55768782874801e-05	1
CPSG_08773	47.6490227501813	5.54353681782727	1.2134566049076	88.6132416712884	5.72636543101336e-20	5.398708740991511e-19	1
CPSG_08752	11.7590376874939	5.06751444539491	1.25606442521218	25.5498667836905	2.83085041388171e-06	6.69669947031246e-06	1
CPSG_08740	4.62641939939279	1.56000216392327	1.35959832171511	30.7558511402427	2.09629202327775e-07	5.85953599541401e-07	1
CPSG_08734	7.62382757693967	2.11042529657965	1.29501582727193	55.448337601887	9.11058940606909e-13	4.94553895134604e-12	1
CPSG_08733	26.9892593970986	6.15634935684029	1.2130504659107	137.844487584958	1.1680188200611198e-30	1.88391935044308e-29	1
CPSG_08727	10.4485845468138	5.69755473703191	1.26167779742243	48.7777571849261	2.55884869923186e-11	1.16675177008952e-10	1
CPSG_08724	3.99183412975661	3.36769854554077	1.3046620235639	10.1700285434082	0.0061887987649711	0.0079902108911212	1
CPSG_08722	5.86427943264236	4.4664528782151	1.30290892140333	15.8388825947584	0.0003636054170555	0.0005927049617477	1
CPSG_08710	10.5329788649513	2.71752977452412	1.24955354596378	37.6175418578416	6.7835116342713505e-09	2.3262683335838e-08	1
CPSG_08790	2.27117846800978	3.4189156800636	1.43746073411005	10.1549325104919	0.0062356886601358	0.0080476671031079	1
CPSG_03686	8.13957642105166	4.24589993591408	1.25401254891713	21.8542855758749	1.79639643379266e-05	3.67901116544049e-05	1
CPSG_05522	22.8852647512148	4.92544790909939	1.22447652500027	42.3298923821756	6.42955120554111e-10	2.48840609803434e-09	1
snosnR61_1	18.1282293021248	6.62961322196931	1.23777808023365	113.957988266121	1.79612791910644e-25	2.26769558625761e-24	1
CPSG_02288	11.3085231465563	4.70701159629678	1.23290562111501	30.3850888458654	2.52325876802841e-07	6.96634341279588e-07	1
CPSG_02275	6.93960517030416	4.37408357118293	1.31341555245636	14.4062632186238	0.0007442514503634	0.0011409147972601	1
CPSG_00430	3.07889458682372	3.75094029965205	1.2918662713662	15.3667894207668	0.0004604092866991	0.0007317490360504	1
CPSG_02268	3.20868886184368	4.06586383957935	1.29986466769978	26.7802958341072	1.53014521231532e-06	3.79273493434923e-06	1
CPSG_02259	14.5211949090877	4.04672580247532	1.24284080024345	56.4813707314197	5.43533329876526e-13	2.98898997555264e-12	1
CPSG_00444	7.09834622059377	4.7554805545362	1.24890696595401	23.5399379792788	7.73334553902326e-06	1.69720753984684e-05	1
CPSG_02258	4.90405333282184	3.67846167394916	1.25933304442662	14.0805092536234	0.0008759035053443	0.0013246616045383	1
CPSG_02241	13.6528464512446	5.13861675366705	1.26612453582478	27.6260002436318	1.00251358993175e-06	2.55440159611484e-06	1
CPSG_02224	3.78790677719658	3.86845796052796	1.277912343508	13.9197636085057	0.0009492087603494	0.0014233908946343	1
CPSG_02223	6.84287928010962	4.50520503766351	1.25392691399728	19.1670067168876	6.88552998876856e-05	0.000126319224915	1
CPSG_02218	15.1136119090747	3.69817832104785	1.074000272988	26.9131750155808	1.43178662160094e-06	3.56203151396071e-06	1
CPSG_02192	6.03739907329263	4.54101467173428	1.24719876974222	21.9950974626387	1.67426913652373e-05	3.44985407042879e-05	1
CPSG_00458	3.38206582831606	4.21498818564732	1.41431100550632	23.2637578127473	8.8784913680945e-06	1.91364414334057e-05	1
CPSG_02180	22.5367242794411	5.49250622371603	1.23081710050671	48.4509331723762	3.01309996274867e-11	1.36154959442705e-10	1
CPSG_02177	13.856625273231	3.19260584531105	1.26592398235827	68.6056523630159	1.26611127322565e-15	8.657324750595661e-15	1
CPSG_02172	7.26894483132241	2.51472019043169	1.25486525945634	21.8920935704165	1.76275632853936e-05	3.61891083039352e-05	1
CPSG_02157	62.5508282970231	8.01353556123583	1.28327879021922	64.5901620668122	9.428107257598621e-15	6.00796778173251e-14	1
CPSG_02152	2.92165052607094	3.55183483733588	1.30639802048142	11.3568280250477	0.0034189765997641	0.0046398430425945	1
CPSG_00466	11.4009423154331	3.97591135824633	1.24883569165686	20.0325755407535	4.46664556754417e-05	8.48763371374937e-05	1
CPSG_00418	7.098516253052	4.71836618366573	1.23864047366224	24.2214671612651	5.5001588703076e-06	1.23196249513667e-05	1
CPSG_02149	3.30249599771027	3.47590193110234	1.29649714441066	9.84227239009689	0.0072908423200456	0.0093343826285127	1
CPSG_02292	32.1313002998886	4.27180255031069	1.21815090991839	93.769243941965	4.34777831258208e-21	4.3106943210924103e-20	1
CPSG_02302	4.01122260278053	3.52027733321479	1.29750506668207	10.3166340970228	0.0057513708234325	0.0074798885207527	1
CPSG_02419	6.59056099912889	3.96383383045386	1.28821960096873	15.7679060342619	0.0003767408463395	0.0006117501893114	1
CPSG_02408	31.6162311555478	5.72593039081783	1.23208629491202	68.0272342907182	1.6907280746291702e-15	1.13309032595923e-14	1
CPSG_02403	7.52380700641593	4.80508775599974	1.24193949732626	24.5607355504579	4.64198827842197e-06	1.0551680705705e-05	1
CPSG_00371	38.3654786252482	5.64291777229642	1.24339553336414	76.2257366297525	2.80408775774117e-17	2.17801378602431e-16	1
CPSG_02396	6.35005943383249	4.25546270303243	1.24311587965222	18.0728599290484	0.0001189948950486	0.000211233170726	1
CPSG_00378	23.1704850346606	4.35569044795276	1.29312000276878	32.3773815402006	9.31839099574573e-08	2.73626272183439e-07	1
CPSG_02393	7.06681666055991	2.74486190726228	1.30112329963544	32.9802689419543	6.89327482298979e-08	2.07475262752666e-07	1
CPSG_02364	3.48934802896676	1.97857303883878	1.32241057912496	19.5111956876413	5.79692509624118e-05	0.0001076070181686	1
CPSG_00385	6.48609172590153	4.98495174669824	1.30683590647113	28.441385909789	6.66855167429669e-07	1.74126163393138e-06	1
CPSG_02352	11.2898814929684	3.82259697497052	1.26943723997854	37.4019906460727	7.555460250909241e-09	2.57267237432475e-08	1
CPSG_00411	9.16398430075905	4.52622486627754	1.25693115461301	45.1056746472177	1.60482321858461e-10	6.61351964529185e-10	1
CPSG_02341	3.37256184850999	3.9371828373499	1.34345028014473	14.7138551038481	0.0006381561521859	0.0009922621720565	1
CPSG_02339	16.4237614266834	5.57575225006691	1.266902036699	30.2835282092232	2.65469971432101e-07	7.31126857596088e-07	1
CPSG_02334	17.652517087324	2.9224542967307	1.10487788761781	35.7680269796991	1.71029736678872e-08	5.57044678593699e-08	1
CPSG_02332	4.22481772402406	3.88276602565267	1.27259981790608	13.1990851238406	0.0013609904640406	0.0019682105766971	1
CPSG_02330	7.45310698602552	2.38126959375384	1.10631450473433	9.88161612921391	0.0071488193298272	0.0091595096772511	1
CPSG_02327	9.60746321604227	5.17811225984325	1.22854469840083	32.3628489366064	9.38634783543258e-08	2.75381884710559e-07	1
CPSG_02315	11.1549340571171	3.99370176134785	1.22585901410218	23.1551443869623	9.37398561075807e-06	2.01143892386158e-05	1
CPSG_02307	5.96581336734612	4.030521802673	1.25704781605038	15.9932439562034	0.0003365977441499	0.0005521513360241	1
CPSG_02295	2.66579463459615	2.58406028384171	1.30043493451599	13.9873594827113	0.0009176635467283	0.001381618497553	1
CPSG_02144	3.46973762129797	4.07790407614488	1.28135476632185	23.8605935178	6.58776274897358e-06	1.46004919308284e-05	1
CPSG_00480	9.75687928916708	1.94438228001818	1.34299823086995	28.0013260004562	8.30977598090008e-07	2.14488934392145e-06	1
CPSG_02137	4.64981846489918	4.11621495456846	1.25785206327214	16.6112204590218	0.0002471264943601	0.0004146657105465	1
CPSG_01986	19.1876145454766	4.1524884444307	1.23529928604397	41.086084824028	1.19748488121421e-09	4.47034499952725e-09	1
CPSG_00569	4.68755822724497	3.87180149122218	1.35008505215472	10.1372435136032	0.006291084813271	0.0081160531594093	1
CPSG_01982	5.5526834311679	3.17243708042687	1.27523538124405	20.7597504561648	3.10511340133562e-05	6.06802160921877e-05	1
CPSG_01979	6.47331378957208	4.04864924137223	1.25531235961707	17.7188550695897	0.0001420363517628	0.0002475721519093	1
CPSG_01976	39.4795953212307	4.75684901402145	0.859251509648927	62.8333855169563	2.26936156591176e-14	1.41144240566209e-13	1
CPSG_01972	15.9537886858488	5.29380883664283	1.22187321920503	40.4617876932983	1.6361926538054102e-09	6.01483689855839e-09	1
CPSG_00579	9.36576253312764	3.64766037638642	1.24154565989904	18.1876662067898	0.0001123565677165	0.0002003989363876	1
CPSG_00590	5.65373410472998	3.88177570180679	1.25140381258702	16.0268469927995	0.0003309896352903	0.0005434807893637	1
CPSG_00594	19.8256623826566	5.69550117904339	1.25068364624024	73.358589474348	1.17593873347105e-16	8.54329627269592e-16	1
CPSG_01970	4.27702531482044	4.08156397245502	1.27070995904836	16.3810759714981	0.0002772646796628	0.0004604232685436	1
CPSG_01962	5.86252071307837	2.98717823968359	1.28771509708453	23.268228862226	8.85866544991497e-06	1.91059252921711e-05	1
CPSG_01959	10.5950692789192	2.80833802439444	1.1095593514115	15.4247039562347	0.0004472682738714	0.0007128800714991	1
CPSG_01953	7.6148787635831	2.87949494602862	1.24818682400496	18.6181056191569	9.06003203020869e-05	0.0001634102085277	1
CPSG_01952	5.29803255355292	2.52835541206791	1.27106624362056	10.4875997991833	0.0052801546094934	0.0069150742768463	1
CPSG_01941	5.95265095939532	3.86849486677563	1.27612304147419	15.0411281197824	0.0005418268568366	0.0008503251091231	1
CPSG_01939	15.0504425932984	5.8683517916636	1.30558725314426	27.9480722394769	8.53401149064676e-07	2.19771984224371e-06	1
CPSG_01934	12.6430846778406	4.37849887689708	1.22177589504933	28.3567500404328	6.95680718107158e-07	1.81091868782952e-06	1
CPSG_01932	4.17572296159505	2.57283644833674	1.42907530860163	11.0925245048846	0.0039020147665183	0.005240514652563	1
CPSG_01929	6.77370240110679	5.0752375345008	1.24450458921419	45.8705576005273	1.09480047239802e-10	4.65981362683551e-10	1
CPSG_01991	11.5632154876682	4.14869938292032	1.3214739491774	25.1966749295219	3.37762599104065e-06	7.88502577271332e-06	1
CPSG_02013	3.52350678201966	3.50807361936947	1.2880646107768	10.219795313972	0.0060367007061311	0.0078117919694311	1
CPSG_02019	14.4938762067205	5.01085043505247	1.23610105925601	44.5492758693855	2.11956948563402e-10	8.629310067720161e-10	1
CPSG_02024	6.20969281148738	3.08341582037703	1.31252883079474	21.0385934281385	2.70101803218066e-05	5.35911229339672e-05	1
CPSG_02136	7.61509883623541	2.96868289054972	1.27366899196067	37.3350962659849	7.812442882173061e-09	2.65481299957716e-08	1
CPSG_00503	103.598094311789	5.62290609989998	1.40013530072255	59.829400615207	1.01908574948075e-13	5.93322635837583e-13	1
CPSG_02113	8.73306985423026	4.52021620582787	1.25193375861291	21.4865153544037	2.15904887218599e-05	4.36340152766125e-05	1
CPSG_00528	7.26267561675687	4.97143209305029	1.25758304681868	28.6129832745806	6.12025653829654e-07	1.60430674888006e-06	1
CPSG_02104	7.56503027254689	2.9773006499595	1.25613648969351	16.1992819601498	0.0003036481342422	0.0005007817321577	1
CPSG_02101	13.0758364833045	6.08410224379586	1.24632354319416	71.0643932233221	3.70307989053983e-16	2.6006421481270403e-15	1
CPSG_00539	10.4222216293278	5.84999891555335	1.28418495383124	70.0623467171452	6.11159709476419e-16	4.25665161290291e-15	1
CPSG_02093	8.3130639761388	5.55471917748505	1.27363399882428	80.7251711676204	2.95632247875092e-18	2.44859043633154e-17	1
CPSG_02088	7.5926575180747	4.10358978191818	1.28404366473467	23.4599496732396	8.0489022956565e-06	1.75503555230647e-05	1
CPSG_02430	6.99832627998644	4.02774923237157	1.33020365353399	14.5306120899812	0.0006993871929453	0.0010790087997339	1
CPSG_00542	3.9169186260072	3.89926611818569	1.27713465767569	13.9546195360912	0.0009328093040943	0.0014024055854291	1
CPSG_02062	9.95122533220293	4.70044256569635	1.23410295089698	26.3143856651208	1.93154021865195e-06	4.70464022910096e-06	1
CPSG_02061	2.80620816660918	3.47611657675786	1.32222090380075	10.2421488184998	0.0059696056487215	0.0077338741897926	1
CPSG_00547	8.77747672429146	4.40077713204729	1.23895341677858	24.4307427706457	4.9537217989705e-06	1.11624306044984e-05	1
CPSG_02057	7.7926872491913	4.38186916410802	1.26143757680584	18.9481614495132	7.6817296774033e-05	0.0001395962843262	1
CPSG_02048	3.82876923415092	3.85375069161428	1.30981363193015	11.8597766535625	0.0026587788865945	0.0036681192952162	1
CPSG_00558	7.10434041301057	3.98791009688961	1.25992177051119	19.2579825908211	6.57933824466246e-05	0.0001211964438402	1
CPSG_02041	6.96829347884666	2.24996618391491	0.963236402392394	11.2936615309292	0.0035286822942832	0.0047752661638011	1
CPSG_02037	4.97602921113458	3.27158142001348	1.27583572451779	12.7508199209164	0.0017029215221925	0.002429347630686	1
CPSG_02032	4.44544875028199	4.23607894204355	1.29146229839408	17.5717227035481	0.00015287937415	0.0002652374525269	1
CPSG_02072	31.9796579637599	5.22717397380801	1.24249969045608	75.8408782545232	3.39908899692104e-17	2.59238212864724e-16	1
CPSG_02431	6.00721699689162	4.50598072793398	1.25923546679701	19.8475417953376	4.89960489063624e-05	9.21683486960646e-05	1
CPSG_02433	15.6688293927561	2.92720728365054	1.29603825816609	38.0339026888113	5.5086219526144e-09	1.92231517621772e-08	1
CPSG_02436	9.71409143007885	5.51786754604239	1.3494274404614	25.9271622784226	2.34416536809062e-06	5.62032820471799e-06	1
CPSG_02787	4.46906674123992	3.59798125465291	1.2648355906832	48.0178304343892	3.7416279809507694e-11	1.67949772620307e-10	1
CPSG_02782	3.49798917283807	2.91848139779317	1.30483550017611	10.718175842237	0.004705195660676	0.0062152094718412	1
CPSG_00210	6.03074344716578	1.47563189002445	1.35184009475104	19.506433432123	5.81074476217089e-05	0.0001078041859839	1
CPSG_02773	9.62843752373512	4.80819343801883	1.26619549173431	21.7223298148929	1.91891621924503e-05	3.91092295953749e-05	1
CPSG_00217	3.82770435579007	4.16771432083788	1.27968971622883	22.7535830371472	1.14583536383435e-05	2.42778819075147e-05	1
CPSG_00220	12.7368748537614	5.66908186932818	1.25076722175099	35.1658409850335	2.31118470283193e-08	7.39184405431349e-08	1
CPSG_00230	6.566186481518	4.11649452524902	1.25282460458223	17.6064069304041	0.000150250979535	0.0002609459309699	1
CPSG_02756	36.0616495511637	6.98246028340833	1.22389285984601	68.8239096314178	1.1352144538422202e-15	7.778064885979921e-15	1
CPSG_02745	4.37091936440805	3.98486560739462	1.29982880412187	12.6201309017312	0.001817914251255	0.0025737878794542	1
CPSG_02743	186.29604048913	10.0018929833857	1.2243771613538	299.277305948275	1.02981386310193e-65	4.75548292125564e-64	1
CPSG_02740	16.7470212163922	3.15943813458206	1.25353841137661	50.2470219980459	1.22743303338545e-11	5.7869604972620193e-11	1
CPSG_02734	23.7348202873205	4.69025014320482	1.24747095966766	38.8891680078176	3.5919018772309704e-09	1.27590107778141e-08	1
CPSG_02731	7.03011714365775	3.17787884157698	1.25015965446179	13.478304180727	0.0011836503597889	0.0017363295747818	1
CPSG_02723	9.82181667501413	4.13664215579317	1.25181562963136	20.2651549680491	3.97628505821179e-05	7.61594143819997e-05	1
CPSG_02710	6.44584713679919	4.25570011886855	1.30482233372308	14.2831760451386	0.0007914941873038	0.0012089383350254	1
CPSG_02709	4.99998301277281	3.86237217665556	1.25822326697745	13.9215931391927	0.0009483408540975	0.0014227223049233	1
CPSG_02707	4.84668062215528	3.40543428841107	1.27166495125849	14.2730571540919	0.0007955088564625	0.0012145200883764	1
CPSG_02699	10.6754544339695	5.91400519345919	1.25847954595551	100.312486466526	1.6497583334440399e-22	1.77112590510823e-21	1
CPSG_00255	15.8991038304764	6.123809988634	1.24272302995665	49.5746575158812	1.71790798884394e-11	8.00977569902202e-11	1
CPSG_00197	46.2671520776532	3.64773186709118	1.06980781974243	119.341657872011	1.21699351077185e-26	1.6609251517457102e-25	1
CPSG_02791	33.2658678335744	3.24811892312891	1.34613907182936	71.0100985809715	3.80498556425811e-16	2.6666541241401504e-15	1
CPSG_02795	23.3694570835309	5.25225855512896	1.21321317792558	48.8474014864844	2.4712776390831796e-11	1.13034965011525e-10	1
CPSG_02802	9.99785594770726	4.52758807810009	1.23138763455684	43.3637983181684	3.83416534954196e-10	1.51879804856709e-09	1
CPSG_02885	6.77365963400394	4.31061173868634	1.25377108998148	18.149960214798	0.0001144949194695	0.0002037956929689	1
CPSG_02877	14.2570043637007	5.69809199901004	1.24635848990461	34.3849117631155	3.41516177023636e-08	1.07093119325272e-07	1
CPSG_02871	2.90651310759617	2.66673576450764	1.31019400267522	12.5194916703732	0.0019117316298021	0.0026952937365383	1
CPSG_02869	23.6934020669336	6.93565006426579	1.24736973152705	87.9660889561734	7.914190245595101e-20	7.289271944781711e-19	1
CPSG_02867	8.34899364343309	4.58638949465405	1.29117637981025	17.5599370470328	0.0001537829256683	0.0002663937525323	1
CPSG_02860	22.7485620278404	6.64974285968	1.23743999066758	62.6481793310993	2.48954916628545e-14	1.54269673521108e-13	1
CPSG_00181	11.9527686113234	4.5168522957583	1.26756669830062	29.0127039186211	5.01154219783447e-07	1.32501245089412e-06	1
CPSG_02856	20.3135370618973	4.72896979754446	1.25142784723649	53.7634542310154	2.11550594296159e-12	1.0904236290097099e-11	1
CPSG_02855	8.45060583184302	2.53905299014198	1.1086867709732	11.4528799333568	0.0032586575376636	0.004429409096558	1
CPSG_02686	6.35488531169602	3.39501687515882	1.24858713077171	13.2532823876468	0.0013246047130543	0.0019213607950543	1
CPSG_02847	12.2473799806164	3.82114606822881	1.23012911106054	26.1740844748849	2.07190468216263e-06	5.00673167281019e-06	1
CPSG_02842	20.9535994358051	6.38586556439391	1.27678699148876	39.2482207634587	3.0016299422718204e-09	1.07415016299345e-08	1
CPSG_02840	4.1400161937693	3.88440400530138	1.29024514777109	12.3279934131668	0.0021038280629346	0.0029464081429799	1
CPSG_02837	10.5946526619058	4.86228841410216	1.24473740948516	25.4076212468149	3.03952099192385e-06	7.1501920891663e-06	1
CPSG_02830	6.68578568643265	4.82700556857093	1.29474883156109	21.6183717695933	2.02129739536011e-05	4.114609613381e-05	1
CPSG_00186	5.33330178213443	3.49446436648347	1.2773864292901	16.061518949783	0.0003253010570944	0.0005346610743371	1
CPSG_02829	10.0801392936799	3.71302283814258	1.28470412102415	15.2614462151307	0.0004853098002412	0.0007666257434925	1
CPSG_02828	11.934194261368	3.00924380820774	1.33031605965259	41.3206234889908	1.06497794758175e-09	3.99781810834976e-09	1
CPSG_02825	6.56125177683985	2.83215480870493	1.25495992001149	13.5959078685054	0.0011160563379616	0.0016464883655442	1
CPSG_02818	14.6730869826539	5.35519225051593	1.23044832112333	34.457843776253	3.29286779671122e-08	1.03354351421914e-07	1
CPSG_00185	11.6143144327423	3.77056047911032	1.24737411739692	48.1299909315133	3.53757179149098e-11	1.59214345916103e-10	1
CPSG_00619	3.67445865007732	3.56751001203555	1.29174219229415	10.1195132192149	0.0063471041490971	0.0081820604537692	1
CPSG_00274	8.98275841270522	4.21318546434277	1.25904331406395	24.3846409290443	5.06923588609057e-06	1.13922627813409e-05	1
CPSG_02684	8.7136541982766	5.14294223508982	1.27941080288459	24.7202210692238	4.28619770188562e-06	9.8064627120696e-06	1
CPSG_02528	14.1295380909712	5.80428202863008	1.22370297988842	45.8394745536072	1.1119482457314e-10	4.72683169780648e-10	1
CPSG_02523	11.6202324192901	4.56221420322314	1.23258127801463	32.9902396756325	6.85899483942028e-08	2.06627985734457e-07	1
CPSG_02519	7.49247716511441	4.71710064186652	1.23784447361663	23.4798769539969	7.96910412801894e-06	1.74101425894698e-05	1
CPSG_02513	6.47166888029866	4.84108128159792	1.27562508207199	25.6471562765516	2.69644009493385e-06	6.39669216046588e-06	1
CPSG_02501	7.07512152572612	4.0142894182518	1.24775311152313	20.3481412362298	3.81467261883151e-05	7.34395282586009e-05	1
CPSG_02496	4.81787067763804	3.63768872838978	1.26821958570734	13.5180286290441	0.0011603723725915	0.0017060172325976	1
CPSG_00336	6.14241451224885	3.92235944808715	1.29698071495705	14.2684425057959	0.0007973464724296	0.0012162239631494	1
CPSG_00338	19.2120660548919	4.73403930177878	1.13095767153911	52.4407626544657	4.09857678851345e-12	2.0590614536630197e-11	1
CPSG_02485	7.98867637760864	3.83041606829208	1.25521842181801	26.2137476920229	2.03122023195878e-06	4.91546547159586e-06	1
CPSG_02483	9.02749758803433	3.96044550809859	1.31983444425807	20.8082843754883	3.030668666616e-05	5.93975818323404e-05	1
CPSG_02481	3.55037936351085	4.00451327153847	1.34817289038275	14.587890427398	0.0006796414259186	0.0010505665345127	1
CPSG_02480	6.58664787725349	4.59500350798663	1.27414576761481	18.72706451828	8.57965073530326e-05	0.0001553276188437	1
CPSG_02457	13.5585410460167	5.82814647668202	1.22430004568166	49.4883106148908	1.7937003406528197e-11	8.34008806667678e-11	1
CPSG_02452	13.9972154781345	3.46461177631135	1.07934096875876	23.5147452382071	7.8313737284505e-06	1.71648640042956e-05	1
CPSG_02451	5.58598949949207	3.62414355137714	1.26708638579524	16.3318921628994	0.0002841676771722	0.0004711899851193	1
CPSG_02449	3.69656308540705	4.00245625817372	1.27724126252499	17.7684105444567	0.0001385602550783	0.0002422648443304	1
CPSG_02443	3.6887258051632	3.14209255993571	1.28395158605772	10.7132640469032	0.0047167653408815	0.0062256131417821	1
CPSG_02439	9.85652612167614	5.22945686392088	1.23907271419102	30.6488799946802	2.21146602120921e-07	6.17634793495961e-07	1
CPSG_00353	4.49631064689147	1.5750073810363	1.3404552907286	32.9444565747747	7.01781879339674e-08	2.10659547217635e-07	1
CPSG_00320	10.8223497871905	4.6384404422338	1.23821910787987	29.1128016183826	4.76689353283885e-07	1.26330173735847e-06	1
CPSG_00316	6.52243928829007	4.26032066762242	1.25099895778931	17.8145056353648	0.0001354033010656	0.0002373606489299	1
CPSG_02539	11.7244663330986	3.73237516024151	1.2882020042319	18.1907838660271	0.0001121815594104	0.0002001927140141	1
CPSG_02547	12.3644432693542	3.8675664333917	1.33074773276438	29.3056026160637	4.32881720952534e-07	1.15997160678139e-06	1
CPSG_02683	50.9506775430361	7.38412211509835	1.27818563126937	54.3618194480212	1.56848689252274e-12	8.24862607596593e-12	1
CPSG_02682	9.38388484810972	5.60991201751309	1.25219473255745	60.6607570316843	6.72487128867654e-14	4.04091641963077e-13	1
CPSG_00279	9.07309584078889	5.22492611158738	1.23307128911021	35.2972146960467	2.16424894993925e-08	6.96152978076832e-08	1
CPSG_02681	7.57631338100279	4.64577659069796	1.25193387219054	20.4676528068158	3.59340083383417e-05	6.96169782233046e-05	1
CPSG_02658	8.80746426278613	3.68202647648523	1.26224599151995	31.5113228176202	1.43682273550311e-07	4.10468596727202e-07	1
CPSG_00287	4.02083095341303	3.61801950089253	1.27596372857729	11.1804326786437	0.0037342199186911	0.0050332088548211	1
CPSG_02648	3.02870796540582	3.76031568910684	1.31695037269783	14.5913327984281	0.0006784726430755	0.001050106189076	1
CPSG_00288	3.51895364005563	4.07297667661691	1.30176268766032	21.0187109235814	2.72800344600711e-05	5.40629019194002e-05	1
CPSG_00290	3.22566873796187	3.72758095349342	1.28486770180106	13.8744905969326	0.0009709405680805	0.0014531510357945	1
CPSG_00278	8.37635416746819	3.00133818235281	1.12299794256068	13.0358498589541	0.0014767302446135	0.0021255583495269	1
CPSG_02615	16.210000066604	1.28216571039396	1.20564917898768	41.3491105775982	1.04991640650449e-09	3.9456724708212106e-09	1
CPSG_02614	5.28066201038565	2.82902284861893	1.41407550937901	14.0808974414884	0.0008757335142862	0.0013246616045383	1
CPSG_02611	4.16157041255309	3.84976262954817	1.28303068358808	12.3327125023591	0.0020988698386734	0.0029406858795379	1
CPSG_02610	7.05920062535487	3.57655071482239	1.26018478530753	13.851473218366	0.0009821793692786	0.0014676093323752	1
CPSG_02568	10.2164770129798	4.98656784252785	1.25814957041144	23.3938203037377	8.31948543441509e-06	1.80818732426907e-05	1
CPSG_02567	47.8898874287813	6.38322857582515	1.20812032651621	88.1762103298511	7.124907153309671e-20	6.59836868511179e-19	1
CPSG_00304	3.77323354286823	3.94705717706179	1.30028404851799	14.2624174960451	0.0007997521042346	0.0012193416297489	1
CPSG_02555	9.08461113415187	4.57996239266642	1.29393451701409	18.5032324321152	9.5956440327644e-05	0.0001727933548848	1
CPSG_02552	5.15489429495643	4.26587399349096	1.25589239127349	17.8913705526166	0.0001302981494306	0.0002293655674834	1
CPSG_02551	6.26546447128993	3.44793907244152	1.26950915340598	12.4789410473089	0.0019508881985862	0.0027482006341138	1
CPSG_00297	4.58450767943219	4.26700459607519	1.26121006421697	20.4032708078032	3.71095798797033e-05	7.16884778077248e-05	1
CPSG_01927	14.1840126234766	3.97939388288315	1.22378430782229	32.1225294253222	1.05847684736985e-07	3.08661371322125e-07	1
CPSG_00620	6.66938743155102	3.69895177246411	1.32509218542068	15.6382765217957	0.0004019679250755	0.0006486519269648	1
CPSG_01925	6.89902180030085	3.26653637420688	1.24238383080857	13.476493191452	0.0011847226342385	0.0017371465854797	1
CPSG_01282	18.3951825073005	6.4860589873658	1.23333608482743	75.425100618012	4.18453786739395e-17	3.14166528975167e-16	1
CPSG_01279	8.31699493404346	2.68093951301269	1.31620720330282	17.1427743403709	0.0001894496685223	0.0003240156431196	1
CPSG_01271	11.061568191037	3.95763475426079	1.23692977558551	44.4909930769291	2.18224549767938e-10	8.87376305509915e-10	1
CPSG_00840	6.21859856737275	3.96899739116045	1.28262501049502	15.0509667333015	0.0005391679895711	0.0008465464801324	1
CPSG_01259	4.29099402890491	3.8171354129183	1.28443165412476	11.9209382600717	0.0025787019416842	0.0035670103592193	1
CPSG_00859	16.9094573114	4.29114698700928	1.25090916167614	54.3702261811224	1.5619078040306899e-12	8.22686126154289e-12	1
CPSG_01252	6.3073909520151	4.15776709974554	1.27222819658534	15.4530404046641	0.0004409759574171	0.0007035163049944	1
CPSG_01245	37.4272318521054	6.5930605072649	1.25466873377155	53.0640744899929	3.0011149539276498e-12	1.5167553987541398e-11	1
CPSG_01244	13.864258541299	2.99231465742254	1.10238425130446	23.5056933886455	7.86689826693011e-06	1.72203338037801e-05	1
CPSG_01239	11.7606215933004	5.41129563299847	1.23586721780243	32.7448374176226	7.75441249192051e-08	2.31328535489062e-07	1
CPSG_01237	7.25180925653373	2.82813289849724	1.29779720390623	33.3866806925684	5.62567194400528e-08	1.72401273847653e-07	1
CPSG_01220	3.94926269440412	3.85804828924224	1.26984142592212	13.6776237317511	0.0010713755816171	0.0015854289225774	1
CPSG_01215	7.54342853550059	4.49796861908249	1.29079079851526	16.4491856068671	0.0002679814480794	0.0004467682796616	1
CPSG_00869	8.06597841633432	3.02408472953921	1.24007460475109	19.6940461480352	5.29044514621418e-05	9.89134253349306e-05	1
CPSG_01200	7.08835224371841	4.40899699317374	1.24084377688522	19.9756251519937	4.59566233962789e-05	8.69359020588418e-05	1
CPSG_01189	18.362269549028	3.02513672200246	0.938974735749694	22.3480449227537	1.403407213154e-05	2.92390958933383e-05	1
CPSG_01188	5.09981447824469	3.95426704830848	1.28000262834621	13.0105251827618	0.0014955479891417	0.0021489736877224	1
CPSG_00870	5.24734369794043	3.87489916507074	1.26544220708285	13.9019980925764	0.0009576779110464	0.0014354523068642	1
CPSG_01184	4.6335868409279	3.25618190168342	1.28933344380195	13.6464734846834	0.0010881930154877	0.0016074928375149	1
CPSG_01288	4.37618250497033	2.71491796322737	1.28335411815704	19.2028060229569	6.76337789249891e-05	0.0001243148684602	1
CPSG_01295	9.41719856993958	3.33156882843148	1.24148876581014	20.6976621332881	3.20302090828869e-05	6.25210392694915e-05	1
CPSG_01297	3.58033875065033	3.42486364787838	1.28777049178822	10.086857808544	0.0064515884687383	0.0083103953871291	1
CPSG_00828	6.74728647885488	5.14986537957014	1.24159948388714	58.2516670538798	2.24290675245362e-13	1.26647213777574e-12	1
CPSG_00792	22.5201704397962	6.23665261335404	1.24296481922244	43.6512469142155	3.32087224504222e-10	1.3248118743239402e-09	1
CPSG_00796	4.07397890646675	4.20627763035127	1.26991923458199	22.0532464668167	1.62629143854444e-05	3.35509696409626e-05	1
CPSG_01379	14.4526743229636	3.26557205157703	1.23573403713623	46.6432003306785	7.43973966965645e-11	3.21530287518101e-10	1
CPSG_01367	18.098871613115	5.85529542961232	1.22573525916287	42.2667854440156	6.63566048175697e-10	2.5593605816936803e-09	1
CPSG_01355	4.22523667932446	3.39322587790405	1.2730376342661	12.1804672379679	0.0022648797341011	0.00315622554099	1
CPSG_01352	3.24129578532946	4.18610152379758	1.33587879689932	37.1282245547212	8.663801162503921e-09	2.92056737188007e-08	1
CPSG_00798	53.5598762245913	8.03002053138702	1.25744263982459	92.020165870639	1.04249713299403e-20	1.01862545951387e-19	1
CPSG_01350	2.97547912068375	3.68008306600401	1.3091819336744	13.453667533526	0.0011983211220364	0.0017555586711798	1
CPSG_01330	3.53107098214845	4.32111073693823	2.07707880452369	11.5047186039588	0.0031752805066798	0.0043247961971788	1
CPSG_01178	3.72317223191184	3.13132568770824	1.29089206067593	10.7631140294798	0.0046006530657907	0.0060890465193484	1
CPSG_01329	33.66554320943	6.13132440682442	1.24065206052302	58.7006871837104	1.7918751064587299e-13	1.0151951233398899e-12	1
CPSG_01327	4.46348222419296	3.28109544683815	1.28241361650109	16.4951157169057	0.0002618973673938	0.0004370574383587	1
CPSG_00806	6.55121001094579	3.66657706661904	1.27445358996161	19.865069122718	4.85685400197696e-05	9.15173551741997e-05	1
CPSG_01322	6.1979509107808	4.36523905536644	1.27153162965728	16.5424722530458	0.0002557689330061	0.0004276771196249	1
CPSG_00807	5.83246790305159	2.61012068639597	1.35557170630144	21.4101568504326	2.24307353620156e-05	4.51157571034335e-05	1
CPSG_01317	5.96424688436782	1.61251011604132	1.11693572344866	10.283235377206	0.0058482214558574	0.0075882811884893	1
CPSG_00809	5.46720140869633	4.36237594937703	1.25898707304593	18.4974116618318	9.62361173122799e-05	0.0001731753300262	1
CPSG_01311	6.98130039162746	3.91837902027353	1.27166132995627	19.1230334008938	7.03859632420303e-05	0.0001288116623718	1
CPSG_01308	4.23259527332369	4.18276121990828	1.28688347898024	17.8512993210334	0.000132935081156	0.0002336413756918	1
CPSG_01299	6.57851045177694	4.09122075405029	1.24738797271394	18.4071650673927	0.0001006780723992	0.0001808128833552	1
CPSG_01328	13.0259197686839	5.90413323138858	1.23351961485774	54.865532897732	1.21927286292529e-12	6.52407749352562e-12	1
CPSG_01397	11.9575166909068	2.63216304765753	1.3410227379437	45.3119437687113	1.44755951535941e-10	6.02434953861306e-10	1
CPSG_01173	5.53907376721923	3.05114248275778	1.30995641855405	19.2912871976881	6.47068428794212e-05	0.0001193253650692	1
CPSG_01160	5.7695981487428	2.86084291475495	1.26188796244765	10.1792485193427	0.0061603341383368	0.0079595578307142	1
CPSG_00884	32.1142333688561	5.54106475143547	1.21379827716537	93.4979443436164	4.9794267853424904e-21	4.92247732943975e-20	1
CPSG_01012	27.9190899326746	4.8645509844856	1.2190972506021	57.0965580003177	3.9961332607398e-13	2.2229315547778697e-12	1
CPSG_00892	8.26158139817589	2.26062178451688	1.14900672804253	10.9300836286682	0.0042321640782101	0.0056456767343277	1
CPSG_01000	6.67988143995497	3.15397549347647	1.26180741302538	11.675177599544	0.002915864890456	0.0039973080706496	1
CPSG_00998	40.9927064520706	6.2151785061974	1.23129391323312	62.5966535172726	2.55452052163674e-14	1.58005296852063e-13	1
CPSG_00904	8.8053672357325	4.52686353635988	1.29939767502908	17.8962793730665	0.0001299787364659	0.0002290425094756	1
CPSG_00995	9.15343314923223	3.64053177327404	1.28804025978261	28.4152953548895	6.75611468115496e-07	1.76139695206291e-06	1
CPSG_00990	2.96315873638434	3.50665148575386	1.2978968333924	10.8065871614605	0.0045017296889799	0.0059674914595168	1
CPSG_00974	14.5801418135387	3.6514491405392	1.25278273056135	31.5595539222685	1.40258742252614e-07	4.0102817653398e-07	1
CPSG_00960	12.1475896567087	5.81221136973881	1.27324239471512	39.6892689110122	2.4076023612520603e-09	8.670969615150331e-09	1
CPSG_00957	17.1144000632748	4.01260612420312	1.258304938341	59.5041211447068	1.19906925686821e-13	6.93321177513336e-13	1
CPSG_00906	32.0658607222198	7.14270925573029	1.23439102407274	75.5345052796931	3.96178206737193e-17	2.98287194616013e-16	1
CPSG_00949	150.235332384456	9.20913814388434	1.2375571762399	127.037913010421	2.59458374869046e-28	3.81936323879281e-27	1
CPSG_00908	38.5985994763805	6.14021094007342	1.25169477889686	60.9359537993794	5.86037973232158e-14	3.5340501033374e-13	1
CPSG_00943	6.47023294439751	4.98114876354589	1.24753625702201	41.0200276046467	1.23769655432132e-09	4.60008278348088e-09	1
CPSG_00942	52.4894781105161	7.05503742433195	1.23705589137807	108.895283158711	2.25782204674856e-24	2.68944103165703e-23	1
CPSG_00912	7.94168814116515	3.65745659012897	1.25416007224375	14.8386450006643	0.0005995552063989	0.0009339651574726	1
CPSG_00913	3.13596972324821	3.6318289716406	1.31983711062498	10.9172529424873	0.0042594021401243	0.0056775186296397	1
CPSG_00936	5.31283001573529	4.87500428298652	1.25473850224341	59.2886723562764	1.33545229307478e-13	7.65613891148823e-13	1
CPSG_01019	6.10204822919495	3.70957765493753	1.28495313790174	16.2554972040747	0.0002952321381661	0.0004878566361558	1
CPSG_01027	4.04169041382641	4.27445636085958	1.33029978489995	19.9948715463988	4.55164948649363e-05	8.61516587252668e-05	1
CPSG_01033	3.60416485135252	4.10413146987985	1.30982867513741	19.9969017634569	4.54703141259842e-05	8.61126005161195e-05	1
CPSG_01035	2.3979028141112	3.64894428904576	1.38986198175381	18.1530509756538	0.0001143181179099	0.0002036820166355	1
CPSG_01136	16.5513512282338	6.4690005989076	1.26785936130782	76.4127633603414	2.55375519325605e-17	1.9973802219179003e-16	1
CPSG_00872	6.86826704993857	1.70631316041251	1.11967146670774	13.3735534278715	0.0012472966945307	0.0018162579513015	1
CPSG_01114	2.66111690537734	3.65327075364085	1.31863664288936	16.0749988284167	0.0003231159198282	0.0005315879774235	1
CPSG_01113	5.83872014940048	4.1541657063367	1.26261274546253	15.5718228216051	0.0004155484222272	0.0006676900530638	1
CPSG_01112	81.1625411333406	6.60018542110109	1.23880466848053	112.38868455784	3.9364726110656304e-25	4.89662331066503e-24	1
CPSG_00876	22.6703871931532	1.89479847288477	1.29391037227361	84.6857408695232	4.0806093678351104e-19	3.60097753376234e-18	1
CPSG_01098	79.5005778415974	6.90627709961278	1.21246070366107	108.554739555217	2.6769349221452502e-24	3.15522644145162e-23	1
CPSG_01097	32.2631883734332	6.86961489992109	1.22531317161121	65.21776932369	6.888764375805511e-15	4.44015768849721e-14	1
CPSG_01088	4.33107787591293	2.74936831466996	1.33356197093193	15.0720714013441	0.0005335084221911	0.0008380507414754	1
CPSG_01163	60.7177408903305	7.41106265756026	1.22396088120293	206.592568796903	1.3771894421475e-45	3.8053324667862303e-44	1
CPSG_01072	9.78631110045779	3.59416659247036	1.25084725160634	42.3197086716123	6.46237304090924e-10	2.4981955803187603e-09	1
CPSG_00879	5.82587412542004	3.17729596324145	1.2615077614328	10.5778043020248	0.0050472983905471	0.0066358981569947	1
CPSG_01062	19.4531699639633	5.29585013859289	1.21939641578402	52.2394843050089	4.53252402130394e-12	2.2669344919607697e-11	1
CPSG_01059	70.6833326406207	5.79800929025485	1.23299709437289	136.867340032394	1.90385879936966e-30	3.04166256524887e-29	1
CPSG_01055	4.11610725731962	3.44775557589381	1.27506853104276	38.1842176331104	5.10978342324705e-09	1.7905488482085e-08	1
CPSG_01054	11.0297817327285	3.93052797154615	1.26845794539305	17.7772106297933	0.000137951923368	0.0002413263796958	1
CPSG_00881	13.4986815971501	4.72242596138661	1.22153753169432	37.5705854638567	6.9446605978910605e-09	2.37669552035439e-08	1
CPSG_01053	6.2706354288011	3.66871542870917	1.24451411788276	20.3078025326636	3.89239324541801e-05	7.47650007424736e-05	1
CPSG_01042	2.47126233517923	3.49032378981251	1.30215726428127	14.4402825666683	0.0007316990346982	0.0011247411974316	1
CPSG_01037	10.8155122395099	2.88806409634416	1.11734289894047	15.0942300556144	0.0005276301317344	0.000829977216088	1
CPSG_01068	4.47208714570352	4.06786745478993	1.28022069515854	14.5633722476109	0.000688024490639	0.0010624510114265	1
CPSG_00160	23.4477852665946	3.96476506604026	1.085584078043	36.7114688560415	1.06710173648388e-08	3.56158411256155e-08	1
CPSG_01404	12.2649205334827	5.22034867670567	1.22422871982	32.6281260281315	8.22039063040959e-08	2.43934302949918e-07	1
CPSG_01433	4.56816399957038	3.83570869613716	1.27285550824839	12.8573436414335	0.0016145938811403	0.0023101850481002	1
CPSG_01764	2.31627918944194	3.3289903349049	1.32688831514699	10.9770882555642	0.0041338581646471	0.0055276619885067	1
CPSG_01762	22.9959303066836	5.93058485567444	1.24787883626291	41.4181087867774	1.0143129061954402e-09	3.82038972825122e-09	1
CPSG_00678	14.8058066236634	2.78109282477805	1.25042163951498	56.5913775992643	5.14444457580514e-13	2.8336474942874397e-12	1
CPSG_01756	6.12007514240671	4.44803644367774	1.29345487014724	15.8455044411621	0.0003624035382061	0.0005916040325874	1
CPSG_01751	8.19711603790374	4.68121773677124	1.28656605449231	18.0618570267503	0.0001196513437051	0.0002122043427549	1
CPSG_01746	15.819129839556	6.46390448333372	1.25381310920569	108.557816225244	2.67282006525177e-24	3.15522644145162e-23	1
CPSG_01745	20.1690250722892	6.8337274164949	1.26368770324927	129.930011457186	6.11021504554494e-29	9.23656274373632e-28	1
CPSG_01742	5.28504197241432	3.86946159439822	1.26909774504705	58.8339232165541	1.67639323335375e-13	9.57817218582285e-13	1
CPSG_01741	7.15550532265444	5.2075736208381	1.27773389706019	42.3174525858781	6.46966698789166e-10	2.4981955803187603e-09	1
CPSG_01738	9.43304595525574	1.46103178171641	0.940368091364117	17.9219665350361	0.0001283200187768	0.0002264747556526	1
CPSG_01737	5.92591036185001	0.963007756827443	1.54880363143318	24.8346122400363	4.04792513682229e-06	9.29533762685826e-06	1
CPSG_01736	19.1116714218033	5.70861620283559	1.24395753225073	96.6159043626105	1.04742500038151e-21	1.08308885775646e-20	1
CPSG_01735	9.50192065127997	5.07108902030925	1.2354033845969	27.9494705661962	8.52804690785361e-07	2.19771984224371e-06	1
CPSG_01726	3.77612245141197	3.25614508265522	1.27935130330662	10.583333059268	0.0050333650142162	0.0066227453016873	1
CPSG_01724	3.01810363462235	3.77517036370703	1.29539478254276	16.7896131097729	0.0002260381980877	0.0003821337842296	1
CPSG_01721	12.0708987462479	5.8922416617541	1.25181741150842	55.0763187349509	1.09731001997321e-12	5.899572691115949e-12	1
CPSG_00698	16.1630948757451	6.35682106427217	1.23732081993199	78.645680657929	8.36194741985881e-18	6.77599152700578e-17	1
CPSG_01707	5.17498140794457	1.56209208519862	1.34573191931867	37.1118457308191	8.735043919261141e-09	2.93577597725118e-08	1
CPSG_01703	5.61755175777642	3.75288471665402	1.27426815564617	14.8507395969851	0.0005959404580485	0.0009291930083634	1
CPSG_00672	7.39193311986235	4.43265333060234	1.24070303240621	20.5601979732753	3.43091324639627e-05	6.67760309099412e-05	1
CPSG_00667	5.1888889914759	3.20454761745794	1.30037420851678	16.4214297562191	0.0002717264005844	0.0004521173229862	1
CPSG_01778	20.1797083645529	2.57777565619063	1.38610989017956	53.2461884120164	2.73991503260332e-12	1.3951605640362598e-11	1
CPSG_01792	38.9776399208296	7.31924885764609	1.34581396155564	39.1156200055135	3.2073845855841e-09	1.1417205319962e-08	1
CPSG_01913	23.9235699391695	4.73747564496533	1.0711017677227	54.7634561673864	1.28311797291368e-12	6.84397260552533e-12	1
CPSG_00623	13.2994842913345	5.04791840491286	1.22786802859821	33.8750869358735	4.40674920545282e-08	1.3591172526607e-07	1
CPSG_01903	6.76500903598169	3.1872114249385	1.26640547871766	29.1938635215114	4.57754986131332e-07	1.22176726702195e-06	1
CPSG_01884	4.16388161969557	1.61595922130834	1.29811636203809	12.2053236411798	0.0022369055466471	0.0031198215133419	1
CPSG_01878	12.4886944233881	2.44463422214166	1.47949741514579	28.9302085564496	5.22257916474317e-07	1.37864638718475e-06	1
CPSG_01876	4.68137596421371	0.989518396902741	1.48830662696108	24.6732297288156	4.38809720029409e-06	1.00286614658925e-05	1
CPSG_01862	6.15191502438083	3.02616579920646	1.24899610580151	11.5292593353342	0.0031365567170907	0.0042772381445441	1
CPSG_01839	15.9433757726413	3.45574996804895	1.07897717764561	27.159592761328	1.26581246052213e-06	3.1867466799254e-06	1
CPSG_01836	5.7129058386653	2.56670822724913	1.26654633187417	11.554163604265	0.0030977420553196	0.0042277281248917	1
CPSG_01670	4.07537566547808	3.3838500087928	1.29058471042886	10.8040123633911	0.0045075289436124	0.0059728302157694	1
CPSG_03683	3.42129432845511	3.9538895492902	1.31065127417629	16.7662122082753	0.0002286984797899	0.0003860503632307	1
CPSG_01830	4.67317747231162	3.1206379795389	1.28834077797039	15.3425758700059	0.0004660172371162	0.0007396158692649	1
CPSG_01827	7.01545867035661	3.08668658634867	1.29126962202416	28.0258429549041	8.20853259399738e-07	2.1203803352004e-06	1
CPSG_01824	5.10550554566372	3.48226461558063	1.27956704827959	14.930970272812	0.0005725072628554	0.0008951400663662	1
CPSG_01812	6.10983225725574	2.12904835726434	1.26375996705398	20.760178948815	3.10444821345995e-05	6.06802160921877e-05	1
CPSG_00645	13.6025441042041	6.17163820990114	1.23599508286121	88.6107773855657	5.733425479901991e-20	5.398708740991511e-19	1
CPSG_01808	9.70808484821612	5.11229463701155	1.24046725058461	27.6587810355917	9.86215922683077e-07	2.51667969369012e-06	1
CPSG_01800	10.5586927790839	5.26063902261253	1.26936199015375	25.0837646121848	3.5737956986106e-06	8.29130440469122e-06	1
CPSG_01799	7.9072613927938	4.75781464478512	1.29144702785503	18.0440354244739	0.0001207222974765	0.0002139615482614	1
CPSG_01798	12.204186209484	3.93903337955451	1.24656629582939	22.2097648088737	1.5038719173028e-05	3.12164546381019e-05	1
CPSG_01835	15.2323871533581	4.8614825189675	1.27345247604392	32.2246768955243	1.00577380774045e-07	2.94055811439119e-07	1
CPSG_01424	4.42428672940351	4.00796251356652	1.28503302396433	13.6541314199807	0.0010840343264596	0.0016020516065302	1
CPSG_00710	5.18543741246897	3.38649478782921	1.26759782641559	15.3259255021599	0.0004699131107573	0.0007450974112713	1
CPSG_01660	16.1037273132355	4.21536258603495	1.28654675696833	23.2118830756058	9.11178854953196e-06	1.9596828166363e-05	1
CPSG_01534	9.47370907759887	1.5404015938963	1.33583408138508	35.0747094455115	2.41893175992926e-08	7.72179826015298e-08	1
CPSG_00748	12.1530691366637	4.90634755178523	1.24890825192811	28.0783732330936	7.99574107590807e-07	2.07017228624317e-06	1
CPSG_01519	4.57186476000922	3.60179501610489	1.286254462537	11.9749992086211	0.0025099320339552	0.0034747354769869	1
CPSG_00755	30.8505398276302	5.12099087501412	1.27056364271872	60.4890867905984	7.32759901728313e-14	4.36419369032887e-13	1
CPSG_01507	8.04855672885017	4.33316787815705	1.27914336863543	18.240377442867	0.0001094340228411	0.000195600260338	1
CPSG_01498	5.76820789260204	4.30372546332079	1.2766612154937	15.5980967945142	0.0004101250694858	0.0006599196225473	1
CPSG_01490	7.59084936938833	4.82969145577068	1.24070605024355	25.314612652472	3.18421003549496e-06	7.45414724281493e-06	1
CPSG_01479	10.1436208065542	2.93191352092499	1.10573178597394	14.0132772280327	0.0009058483826297	0.0013650491273333	1
CPSG_01476	16.0778176643308	5.95087565780036	1.21728582358629	50.7164547043335	9.706480582928e-12	4.65650929392167e-11	1
CPSG_01472	21.6007983598713	5.34552796643651	1.22834704733144	53.721801899607	2.1600258001206997e-12	1.1116712934667e-11	1
CPSG_01462	9.49064083562609	4.94435346565647	1.24051183491554	25.1678364734232	3.42668157233503e-06	7.97744722399266e-06	1
CPSG_01459	30.6929129517781	5.54792552633319	1.22865351721869	73.3684598128928	1.17014957375897e-16	8.5195987324870095e-16	1
CPSG_01458	5.00343862449256	3.31296211278254	1.3363178411861	12.352262119367	0.0020784537322488	0.0029181455774305	1
CPSG_01456	16.1646668555832	3.65073164108465	0.939740444578093	31.410403859544	1.51118441051276e-07	4.30617299056511e-07	1
CPSG_01455	5.1142353639283	3.7494571176297	1.28143315970092	39.1242361925362	3.1935965941657503e-09	1.13801417747703e-08	1
CPSG_01451	64.9339182007349	8.47038304853085	1.28899348294905	111.521626177628	6.07276631012107e-25	7.41713595341237e-24	1
CPSG_01449	4.0538843330428	3.19168222811958	1.28106584862463	12.0178242693428	0.002456759350532	0.0034039193467502	1
CPSG_00777	6.619013387322	4.79359067437957	1.27429881941403	23.3440756632057	8.5290051602552e-06	1.84303053815515e-05	1
CPSG_01439	8.60988490446227	4.42421706561497	1.24976753665094	22.4297275414372	1.34724490258168e-05	2.81734650533675e-05	1
CPSG_00736	3.68835636284847	3.84844074300325	1.31399911499804	12.1341275391421	0.002317969320299	0.0032248760126818	1
CPSG_00729	4.84446726549712	1.73515305556454	1.3374364682786	32.4331213957898	9.0622736748335e-08	2.66337616023224e-07	1
CPSG_01562	7.51298958870797	2.88170660463962	1.29172833486581	34.3737997274754	3.43418927953339e-08	1.07589703171999e-07	1
CPSG_00722	9.6130690709213	2.65183868825022	1.28554336038504	53.9921748116211	1.88689705512964e-12	9.8615968571194e-12	1
CPSG_01659	30.2691276525317	5.55479659217449	1.22284365155117	52.0495259604498	4.98412636702684e-12	2.4780958677356197e-11	1
CPSG_01658	7.1839538522114	4.42673434519918	1.25745802767718	18.2405634463353	0.0001094238457605	0.000195600260338	1
CPSG_00714	31.4734797594192	5.52929120657824	1.2444371970723	44.4013224553648	2.28231368432471e-10	9.24721085319543e-10	1
CPSG_00720	11.8123085937539	4.97679030381761	1.24026588263484	28.5896707545465	6.19201323478041e-07	1.62059601043826e-06	1
CPSG_01647	6.08558963734627	3.20841305124946	1.25612786195107	11.2774145203524	0.0035574643107131	0.0048122841859606	1
CPSG_01634	10.3336592469278	4.55551087357145	1.2587348710029	24.9815071970053	3.76127110255045e-06	8.68859078388328e-06	1
CPSG_01628	9.7217749690244	3.97122406312786	1.2443648940971	34.1327922403391	3.87398860580024e-08	1.2002955505655e-07	1
CPSG_01622	11.9269378253804	4.41677153476889	1.22241158387371	29.6448398967151	3.65346379527908e-07	9.87636443775923e-07	1
CPSG_01621	63.4207799229152	7.26783824854658	1.36049113479989	41.0507887731309	1.2188057067415302e-09	4.53988291428254e-09	1
CPSG_00713	24.5453061397796	6.0522113999108	1.22589137876548	50.5438935425958	1.058115241732e-11	5.0451293916245496e-11	1
CPSG_01619	29.9611758758353	7.17867026767842	1.24988064587025	76.7806092851614	2.12472405679407e-17	1.67346841015253e-16	1
CPSG_01610	5.82627889151546	3.46989287020161	1.26634937305812	18.9665834476392	7.61129814290688e-05	0.0001385404213808	1
CPSG_01599	10.2951326274111	3.0910509009644	1.26944155644754	51.8785833665071	5.4288614414820596e-12	2.6755397542742696e-11	1
CPSG_00721	9.20470173681011	2.43346199358528	1.26630098199216	31.6557922861298	1.33669414245728e-07	3.83489017380723e-07	1
CPSG_01594	4.3027456736745	4.06920046139625	1.28365808696295	15.0325924873295	0.0005441442158019	0.0008535645190638	1
CPSG_01591	14.4665462650394	4.01660492617051	1.09189565033689	33.3176538204184	5.82322268094966e-08	1.77969933431381e-07	1
CPSG_01585	11.7955344743826	3.99491525433356	1.25352912220424	20.4329290131293	3.65633382563846e-05	7.07548870621542e-05	1
CPSG_01584	30.2195420703215	6.3742421285602	1.29619143333321	37.7716903631277	6.2803182464508e-09	2.16693478083783e-08	1
CPSG_01581	6.79245635417724	5.06077403719301	1.27929860371935	34.74193330986	2.85683420102667e-08	9.0341351704136e-08	1
CPSG_01578	11.0433773921462	1.2837741579671	0.960934173844417	25.5828052950766	2.78461023045248e-06	6.59193896548829e-06	1
CPSG_01616	8.55365766869667	2.83948516871629	1.11167773578837	12.0719082375171	0.0023912139365184	0.0033212946765569	1
CPSG_00145	26.5886889362404	6.60826239844699	1.22465518746316	59.3209511641526	1.31407188668033e-13	7.54639919931752e-13	1
CPSG_00382	2.402073750344	3.30234947179039	1.30864689204165	10.5768760726083	0.0050496414596514	0.0066363903939513	1
CPSG_03316	26.9266937442433	6.81908517823937	1.25240725733393	55.0906533593902	1.08947337385065e-12	5.86679671445771e-12	1
5S_rRNA_3	2286.85768513892	13.5604961556297	1.21781400205576	484.782971744618	5.37916945068406e-106	6.97430008394461e-104	1
5S_rRNA_4	1224.10552907916	12.6150019895325	1.23438436437035	304.555264328524	7.35638810983317e-67	3.59396874177502e-65	1
CPSG_03138	7.36785404848083	3.47516080611444	1.25959334970736	12.8844762462928	0.0015928377212444	0.0022800237614925	1
CPSG_03313	8.40012571252837	4.66179504137723	1.2419737649156	22.1759737207218	1.52949651274478e-05	3.16703485532104e-05	1
5S_rRNA_5	1691.30337441232	13.1177526244133	1.22727689483031	379.755013419233	3.44545512980117e-83	2.76538791489518e-81	1
CPSG_03141	9.75035988974338	4.25637556920866	1.25516799948481	27.1744283550252	1.25645765974201e-06	3.16555961957423e-06	1
CPSG_03145	65.9888669424634	5.59284101141246	1.23699197879262	91.0890803352255	1.660571287515e-20	1.59481077214048e-19	1
CPSG_00072	16.564158825936	3.55918658306896	1.31889338286929	46.0524037853895	9.996490988259539e-11	4.27641765500291e-10	1
5S_rRNA_6	2191.83330912138	13.4075370793919	1.20796200431329	546.148670254106	2.54286383311271e-119	6.5938415241715e-117	1
CPSG_00071	4.17572850360176	4.16611407028253	1.27551043141355	19.0233461457947	7.39831589145023e-05	0.0001350282775857	1
CPSG_03483	9.67404315700926	2.24135195438102	1.13232943115187	16.4339284652416	0.0002700335810013	0.0004496345188958	1
CPSG_03480	232.75086124224	8.55711301303876	1.23907997352585	149.418798241636	3.5819557423239e-33	6.38876868115019e-32	1
CPSG_00076	31.6279234725017	6.0547105462811	1.2328989022162	60.0579042124769	9.09058439205737e-14	5.35740559189255e-13	1
CPSG_00069	43.1502076650111	6.68484691253769	1.21745378900138	111.529772760357	6.048080473984721e-25	7.41384701011e-24	1
CPSG_03147	3.94246515035158	3.46432916426206	1.29034766168433	10.2879354832801	0.0058344939617511	0.0075763016737531	1
CPSG_03149	7.02307775188082	3.58802410428122	1.28507788410483	12.317069704795	0.0021153503027994	0.0029613147303725	1
CPSG_03470	3.65121187681667	3.797624991341	1.30701753794401	11.806509253573	0.0027305434414689	0.0037581990855598	1
CPSG_03464	22.9020727014425	4.62678970882232	1.1192296824079	34.2540162236593	3.64615297429735e-08	1.13178468474736e-07	1
CPSG_00066	17.4494292391453	3.81658556059302	1.24522500351077	40.3864621874364	1.6989913360368802e-09	6.2185665513358505e-09	1
CPSG_03446	6.94055421108213	3.33589269120238	1.26888169342508	26.6865525941894	1.6035729941335e-06	3.95438519621363e-06	1
CPSG_03163	4.76818725243188	4.02232455696162	1.26650783924192	14.2143461369155	0.0008192075655282	0.0012467488502914	1
CPSG_03442	9.60696706701993	4.78669493782473	1.2331395486039	25.307889610978	3.19493183427042e-06	7.47405635900458e-06	1
CPSG_03164	3.07672352032262	3.47350978353668	1.29855901150111	9.90295042158059	0.0070729671116024	0.0090692172435191	1
CPSG_03440	2.81546288012944	3.96831548745096	1.33086560558821	30.0462285267846	2.98912704794584e-07	8.17222001510577e-07	1
CPSG_03165	16.6327311719642	6.46195868207276	1.25388094395543	81.8348724271553	1.69739625174054e-18	1.4304806911543402e-17	1
Afu_190_1	115.013453821983	8.56603880514736	1.28678692047246	73.0689911494253	1.35915871060011e-16	9.8320257798991e-16	1
CPSG_03478	5.99999047983193	4.78322700547135	1.28899944186547	25.6077571865143	2.75008539715464e-06	6.51675310638166e-06	1
CPSG_03137	5.4266834272374	3.62720388366254	1.29228319073947	13.873502332153	0.000971420459819	0.0014531510357945	1
5S_rRNA_21	475.581652401418	11.3638150470869	1.22780220201652	363.546566542042	1.1398983314701e-79	8.00541099038692e-78	1
5S_rRNA_20	795.570397122098	12.0045476387494	1.21295554324147	414.278863428968	1.09771050862762e-90	1.05725203559535e-88	1
CPSG_03567	4.45625241899877	3.59647747162877	1.28453946652609	11.4124785281012	0.0033251540868091	0.0045161540800296	1
CPSG_03561	113.924731327961	9.30817414844502	1.24340345502686	221.2585141306	9.00169138556247e-49	2.7586092418846403e-47	1
CPSG_03041	4.24275057195482	4.0792868335278	1.26969774663454	16.628629171647	0.0002449847520655	0.0004114816139576	1
CPSG_00102	8.16528775128463	2.96909984178039	1.27451837807281	17.0778353679694	0.0001957019569271	0.0003342002516723	1
CPSG_03049	4.41752543761525	2.94337162152728	1.28598970346615	15.8156630137948	0.0003678513995573	0.0005984686621176	1
CPSG_00093	5.29982453778133	3.80099421123494	1.28877865522518	38.1615968878168	5.1679050469226506e-09	1.80903508963409e-08	1
CPSG_03059	19.2379010485713	6.39678535508785	1.24230019820365	54.6245088016575	1.37543042032803e-12	7.301694404607539e-12	1
CPSG_03060	4.87389137667127	2.3027779860443	1.12919134984776	9.71652462362486	0.0077639635237495	0.009880075892246	1
CPSG_03538	16.2286747683946	4.13028811465213	1.24332685798567	60.5383756444489	7.14922157172903e-14	4.2654913129731897e-13	1
CPSG_03066	4.23516956636492	3.8510424850523	1.26084587714797	13.5594014268811	0.0011366150210192	0.0016738878269356	1
CPSG_03536	7.71816209720206	3.50180507225888	1.24043910183101	15.2061944985939	0.0004989038085175	0.0007866252284904	1
CPSG_03069	194.177551053737	8.3236654372512	1.3976850426724	53.9595135627005	1.9179642452018198e-12	1.0008448096865899e-11	1
CPSG_00078	13.9464109601675	5.85631433826907	1.23496702914531	44.6197404489234	2.04619241069112e-10	8.35074408769946e-10	1
5S_rRNA_16	901.702924631765	11.2812754156223	1.21342656709387	461.823399235896	5.20382938341317e-101	6.04900305223648e-99	1
CPSG_03529	14.5877771681732	4.00824791358197	1.07436693616984	38.207912526349	5.04960273457398e-09	1.7713018541362e-08	1
CPSG_03089	21.824420292112	6.80700998332923	1.29423051640752	59.3783535449385	1.27689255697779e-13	7.34540069892855e-13	1
CPSG_03095	11.1973216964536	3.46709480023879	1.25616236618145	50.5745890753756	1.0419995226760598e-11	4.9753263327776295e-11	1
CPSG_03515	2.80392879987846	3.42547158964139	1.31634402433377	9.72650910155058	0.0077253005502394	0.0098388171911938	1
CPSG_00077	31.9531248657297	6.27493556267065	1.22582374312942	60.698598802585	6.59882696476122e-14	3.97225816039465e-13	1
CPSG_03514	8.04658016157942	4.04370535855509	1.23456803496425	26.5348484905503	1.72993928529586e-06	4.24118205871444e-06	1
CPSG_03104	3.95876408785758	3.95002595256168	1.30583664991435	13.0161157559753	0.0014913733412648	0.0021438889268246	1
CPSG_03105	5.29188058397478	4.4976265645493	1.26524281776224	22.5811921680985	1.24898270119196e-05	2.62816522204625e-05	1
CPSG_03106	10.1471091202982	5.37353203532123	1.24876923774254	32.6382186819648	8.17901234389629e-08	2.42920269702858e-07	1
5S_rRNA_2	2575.90341217136	13.7349357734825	1.21265840227307	558.428014319034	5.48147478309824e-122	1.67982286307492e-119	1
CPSG_03110	4.21418434909464	3.4214971307953	1.28254447004497	11.5914596797398	0.003040510530894	0.004156350770334	1
CPSG_03121	10.2203974402999	5.73956436769311	1.23296022706076	75.5332927879677	3.96418460955129e-17	2.98287194616013e-16	1
CPSG_03125	39.6822685156894	7.13033104907958	1.23859826001871	64.0284531909494	1.2485273121155e-14	7.86688891428292e-14	1
CPSG_03439	5.72716011139754	3.31238136868844	1.29067433426719	18.0000224960159	0.00012340841598	0.0002182632582731	1
Afu_191_1	37.8332996147113	6.48771766521706	1.29906468393094	42.5918901517554	5.64012288877653e-10	2.1929474346096504e-09	1
CPSG_03170	8.72919762626583	3.95394433682838	1.24863305305452	28.9923123090115	5.06290027742427e-07	1.33754207172392e-06	1
Afu_198_1	17.6280551200975	6.3906331894901	1.34534285162907	34.590154678827	3.08207602660704e-08	9.7190629426495e-08	1
CPSG_03363	4.05173044647498	1.54158201363261	1.37161310605649	24.9805455952594	3.76307995979519e-06	8.68859078388328e-06	1
CPSG_00025	4.32316267359799	3.8549744270448	1.26374270309956	13.2945170367985	0.0012975745104605	0.0018853981356734	1
CPSG_03265	6.32645421710577	4.06965580125567	1.25702123172448	16.7733459367394	0.0002278841964448	0.0003848685502081	1
CPSG_03266	9.04647155133282	4.25986681657872	1.25045000753554	24.9501663055313	3.8206761332862e-06	8.80950700773446e-06	1
CPSG_03355	14.5388543448043	5.64284206520031	1.26923545728239	29.2725521088335	4.40094634647132e-07	1.17649406296232e-06	1
CPSG_03353	13.1355090258367	5.29572948446171	1.23198764083754	31.8437748879066	1.21678022112796e-07	3.53295962568679e-07	1
CPSG_00017	16.4972472113531	4.81096757177082	1.23347654689621	47.222861709023	5.56782876096963e-11	2.44389983765998e-10	1
CPSG_03347	6.27870376470581	3.97758729358384	1.28066670935742	15.672799642331	0.0003950888738962	0.0006387743855656	1
CPSG_00016	6.83204684186751	3.90773657988484	1.30890550329345	15.5246591311946	0.0004254642783719	0.0006816730429619	1
Afu_455_1	69.4301437586618	8.45343081999994	1.2465150392536	120.755806457015	6.00080893314871e-27	8.22305972099363e-26	1
CPSG_03336	14.2691301074075	4.77721566311527	1.26907176332457	31.7226730967514	1.29273367304343e-07	3.72143912197217e-07	1
Afu_513_1	157.461008744105	7.56113701283049	1.2601823228958	92.7852484458005	7.11114114816114e-21	6.9888212275368e-20	1
CPSG_00001	14.8848052669143	4.71605850267009	1.22692306060091	45.9549306308256	1.04957530878626e-10	4.47863084293477e-10	1
CPSG_00011	5.02820103048458	3.75360841419705	1.25740558763722	14.0981528212429	0.0008682104570782	0.0013159790696091	1
CPSG_03271	8.70799900300084	5.45269488886277	1.28195628600629	41.735741787719	8.65363995157437e-10	3.2924853585504703e-09	1
CPSG_03273	15.5854575785391	4.30779995480155	1.12638137893617	37.2824310034814	8.02089759511032e-09	2.71470339288322e-08	1
CPSG_03275	6.55093517684322	5.13154456330816	1.26245315421403	53.2938794215139	2.67535318971758e-12	1.36645690947545e-11	1
CPSG_03278	3.83032944518555	3.12386200189806	1.32168920408234	10.2327747961561	0.0059976509300202	0.0077672229293501	1
CPSG_00002	4.60685700524918	4.16696728212742	1.26739716643339	16.9208405763827	0.0002116830840743	0.0003598505680356	1
CPSG_03279	10.4843326823726	4.29323687123899	1.2492813905479	30.0198534298548	3.02880737379817e-07	8.26729526888553e-07	1
CPSG_03280	4.04401386559635	2.44609502145772	1.34058452447064	15.8855149764855	0.0003552255961381	0.000580448611043	1
CPSG_00010	14.8158549606873	5.91602969652769	1.25287389633499	38.8081456110307	3.74040177239618e-09	1.32307391130614e-08	1
CPSG_00003	23.8868935217829	6.79567484251666	1.26079791092532	58.7360253931531	1.7604923466532099e-13	9.99094225684841e-13	1
CPSG_03327	10.8733585347501	4.73361532775023	1.258657086284	42.372387420408	6.2943803018562e-10	2.4388914939721e-09	1
CPSG_03309	7.62548384481081	3.28680541291348	1.34178655814836	21.6385730443929	2.00098376629741e-05	4.07571980434354e-05	1
CPSG_03324	7.2017522371018	3.92283844308291	1.25422579606428	21.0632856890203	2.66787592062641e-05	5.29647216044266e-05	1
CPSG_00004	17.7332636106269	4.59715678507981	1.24147933867417	30.4974404205452	2.38542055155779e-07	6.62376662215923e-07	1
CPSG_03366	8.20756619092217	4.21809359873209	1.3110392336582	17.2489000447129	0.0001796589866857	0.0003085228956279	1
CPSG_03036	4.16774460924307	2.96511345630471	1.29770602924338	13.8277233115637	0.000993912229228	0.0014838255645384	1
CPSG_03262	18.6253166059805	4.25814775697489	1.08865471536901	34.3368162635472	3.49828417360949e-08	1.09293011577735e-07	1
Afu_300_1	38.2715436802806	6.804180337437	1.31485156071477	39.1785516572431	3.10803286982071e-09	1.10987063603449e-08	1
CPSG_03428	9.20406366108962	3.49023945329707	1.29833017463128	29.9052280200387	3.20746735882198e-07	8.72669287053179e-07	1
CPSG_03427	5.8970211666324	3.88163752883247	1.25364312884947	16.7517254481159	0.0002303610438252	0.000388467773254	1
CPSG_03426	3.71578850189351	4.22524355923524	1.31723395754532	24.3211212716708	5.23281786723786e-06	1.17442270509047e-05	1
CPSG_03423	8.36396159540557	2.64446970816889	1.26450218623877	23.3172457888779	8.64419211400328e-06	1.86672463909706e-05	1
Afu_199_1	14.888983318744	6.10254224866876	1.24704507234438	51.9021908422955	5.36515729712124e-12	2.6557922538319697e-11	1
CPSG_03186	10.8510283276546	4.88271782821346	1.25847870448987	68.3127275906122	1.4658167557947902e-15	9.92222546944627e-15	1
CPSG_03189	12.9597093259398	5.34417109273925	1.26814008649314	26.1512653152102	2.0956796171437e-06	5.06055586632622e-06	1
CPSG_03190	2.78371477541192	3.57610526745643	1.30299424936249	13.0451716624732	0.0014698633653741	0.002117482651571	1
CPSG_03194	4.40190913202065	3.77521066349974	1.26773869199377	12.5800118458218	0.0018547489613101	0.0026205866839744	1
CPSG_03418	8.51869162883903	4.91768744401529	1.24177226600169	25.1848051367927	3.39773145416144e-06	7.92099082432795e-06	1
CPSG_03409	11.8616930346522	5.4014664388877	1.23522198692772	32.5890905918122	8.3824098776119e-08	2.47435233777843e-07	1
CPSG_03405	4.38162148368608	4.02166602440618	1.30766030156214	12.6887435676694	0.0017566059244009	0.0024922216208567	1
CPSG_03400	5.19528358426348	3.9707670613399	1.26379856864576	14.0852752662282	0.0008738187068014	0.0013229024263986	1
CPSG_00044	3.00872261555264	3.89154662158554	1.31583423985672	20.2153167214657	4.07661547712627e-05	7.79482176596294e-05	1
Afu_254_1	10.7427308076379	5.6481929050958	1.23364707068222	51.8888690705263	5.40101328137041e-12	2.6657124116397698e-11	1
CPSG_03228	5.76944807135587	4.30505561931921	1.25054743725754	17.7228955271253	0.000141749695492	0.0002472003225576	1
CPSG_03385	6.19082395837015	4.79892201854291	1.29544810007917	23.797818995012	6.7978137997854e-06	1.50462444642657e-05	1
CPSG_03238	4.6772082410997	4.05421325727542	1.36812196322987	10.4703056669015	0.005326010429062	0.0069697131818199	1
Afu_263_1	42.8129097586982	7.44329007775474	1.28451964533805	53.8708094971204	2.00494447552148e-12	1.03984212728103e-11	1
Afu_264_1	327.743768844329	7.37261761251448	1.28648447208704	138.623037343243	7.913888161969671e-31	1.30773122519607e-29	1
CPSG_03240	73.9921204123233	5.37242413617551	1.22181881089861	131.599708043222	2.65146860011905e-29	4.0813244981741195e-28	1
Afu_294_1	11.5824197039782	5.92443463465246	1.30073876556857	48.7115844766178	2.64492784357337e-11	1.20162422650752e-10	1
CPSG_03250	6.12193635384386	4.01041859773992	1.27480356818405	15.3559859292172	0.0004629030298378	0.0007353657462692	1
CPSG_00033	11.2255739911767	4.20541320519599	1.25602275052737	33.0019507258309	6.81894918158106e-08	2.05605346074327e-07	1
CPSG_03369	17.0511457773971	4.63340184035574	1.22924076870191	31.950776212409	1.15339243666733e-07	3.35179819310825e-07	1
Afu_298_1	38.7827088162663	7.30444331490752	1.2887203777883	50.4846988552734	1.0899007044949099e-11	5.17472573922865e-11	1
CPSG_03258	4.00365265637584	3.52036558592239	1.28539791321189	10.578573475772	0.0050453576390568	0.0066358981569947	1
CPSG_00032	3.84697959390196	3.08524282221808	1.30133432745942	11.218915052974	0.0036630559296695	0.004943219190919	1
CPSG_00106	6.17189859745611	4.57499323018002	1.26673837192254	19.9172260896676	4.73183189405008e-05	8.9361374312845e-05	1
CPSG_03493	11.558860542762	5.88148251503709	1.23876122315775	68.4499147913221	1.3686419888998202e-15	9.30179867859135e-15	1
CPSG_00142	9.35300416643408	2.62107356973101	1.25153077221127	32.7627175180247	7.6853966173257e-08	2.29676170186214e-07	1
CPSG_03615	11.9434032800068	4.66698769408177	1.24732677936986	29.880316526354	3.24766860879208e-07	8.82894425825655e-07	1
CPSG_02915	4.71545149295561	4.21796676165238	1.30936359858962	14.5457375974581	0.0006941178503226	0.0010713696306948	1
CPSG_03618	67.1477234332196	7.43967160100577	1.22945928289712	88.1284700005718	7.29702593950586e-20	6.73925327180117e-19	1
CPSG_03003	5.9651034094661	3.20113086186353	1.26438686644538	24.0476332053727	5.99960692917517e-06	1.33584378852375e-05	1
CPSG_00113	4.33746514743915	3.35520996972697	1.27221157949907	12.7488673090134	0.0017045849064634	0.0024306919288022	1
CPSG_03625	3.45198610598067	3.56994325484736	1.3073770643476	9.716601538113	0.0077636649488506	0.009880075892246	1
CPSG_02925	20.109817163807	6.73710039835041	1.2187990722392	128.86654689321	1.0398839883089e-28	1.5579772998174599e-27	1
CPSG_03582	22.1683213432612	6.71604882926237	1.29086043939627	48.8278960009731	2.4954972861962096e-11	1.13988094197391e-10	1
CPSG_03010	3.37594766988366	3.73197967115996	1.28211336951482	13.2629843443405	0.0013181946443955	0.0019137097959764	1
CPSG_02976	3.13929601392946	3.69252304656207	1.34714550297257	10.8312249156422	0.0044466136153224	0.0059013915343512	1
CPSG_02926	3.49286617342357	3.52944648333809	1.29223725006925	10.0050652809755	0.0067209037929783	0.0086407958375781	1
CPSG_03019	5.17593242676024	4.01159844409384	1.27508589117338	13.5998145833414	0.0011138784088644	0.0016439947969711	1
CPSG_03665	4.19122667065393	3.93970833224269	1.28896875564692	12.9930731351382	0.0015086552806058	0.0021668840864602	1
CPSG_03663	5.293508137821	2.02080421307106	1.30319071588875	13.042491784885	0.0014718342124317	0.0021194161170898	1
5S_rRNA_14	1541.12910993588	12.9214727504027	1.21722074630117	417.258976256914	2.47379976261989e-91	2.45269970582108e-89	1
5S_rRNA_15	1975.23014059884	13.2332591469238	1.20677876587627	540.658644208293	3.95792092775001e-118	7.848324380850169e-116	1
CPSG_03584	5.50890122049128	4.30429189455822	1.26280950055322	17.0480861644344	0.000198634703245	0.0003388651744125	1
CPSG_02973	16.0885364395513	5.20912114647096	1.24654024944712	34.7290175903564	2.87534293471027e-08	9.0841434235317e-08	1
CPSG_03647	24.5838502719021	5.13493428857552	1.21883937369613	46.7101396565072	7.194855053447801e-11	3.1200943952246003e-10	1
CPSG_03651	5.9663747944618	3.62762825793185	1.32341991814542	13.1471718435766	0.0013967796782312	0.002017371163375	1
CPSG_02945	23.4471538250501	6.40368483089305	1.25008118233793	44.6572784172451	2.00814562441304e-10	8.20856453728479e-10	1
CPSG_03018	24.9406703964355	4.52174109315033	1.226320573908	97.7018702273321	6.08567063902429e-22	6.35132994555755e-21	1
CPSG_03589	3.91877115841733	3.24159798383328	1.29055254460292	22.1828071306304	1.52427959184694e-05	3.16011470117838e-05	1
CPSG_00120	32.2253200105395	7.36389924732781	1.24506846483616	97.2201801926127	7.74294378724786e-22	8.05600725518905e-21	1
CPSG_03653	5.53130671354901	4.19217472236796	1.25121379921631	16.5837774702487	0.0002505408103538	0.0004193510783033	1
CPSG_03016	19.2071448873963	6.06806753496108	1.22409314792182	47.0896037645516	5.95144555612272e-11	2.60549648957009e-10	1
CPSG_03012	7.60970366624914	3.36872281456752	1.2462609837808	14.5265496263466	0.0007008092542433	0.0010802139899654	1
CPSG_03661	287.774762633586	10.5576063024781	1.21386228634057	327.018133963422	9.74797639132259e-72	5.38695547789319e-70	1
CPSG_03655	3.97533988601768	2.83978542258187	1.2893956399446	14.5877033053494	0.0006797050168413	0.0010505665345127	1
CPSG_00125	5.62708123838407	3.5464909441747	1.29704662337026	15.1015588750821	0.0005257002169027	0.0008276293965116	1
CPSG_03666	80.7363384404512	7.17514553082998	1.25351926366794	85.0133395194891	3.46407972987312e-19	3.08926263740801e-18	1
CPSG_02952	116.418997956632	8.99452941695794	1.21660674670751	164.237904122497	2.16866394966351e-36	4.51269516933067e-35	1
5S_rRNA_13|5S_rRNA_19	1796.47033822085	12.2235530912284	1.21303229312985	487.395578741399	1.45678286410939e-106	2.04617293121365e-104	1
CPSG_00121	3.77962103075188	3.21524790364805	1.27717726233942	10.8671389780611	0.0043674782801511	0.005807798533487	1
CPSG_03671	9.18026226608735	4.36274179935568	1.24112813595084	25.7013166667153	2.62439980610421e-06	6.23017728618118e-06	1
CPSG_03667	9.70594903511313	1.53850390944652	1.34581290956827	66.5941370233077	3.4615202917910304e-15	2.28351955061205e-14	1
CPSG_02985	11.1546231332653	3.30406687194158	1.25943180942499	53.8707189486796	2.00503524987443e-12	1.03984212728103e-11	1
5S_rRNA_12	2258.42559880635	13.5371608134852	1.2142391996537	518.948967304327	2.04957377349282e-113	3.29005390021157e-111	1
5S_rRNA_11	765.018631169772	11.9548024452007	1.22294988032183	339.986989890191	1.48854917339527e-74	8.96053439913474e-73	1
CPSG_03034	6.49347993211864	4.33048322923866	1.26920552079856	16.4461507554322	0.0002683883987011	0.0004472255521609	1
CPSG_03575	6.90908096171694	4.5065955378577	1.26020866038463	18.2978869873108	0.0001063320839444	0.0001904598591799	1
CPSG_02911	7.137172673336	2.48502923154077	1.25623073871192	21.1828319969661	2.51308093982075e-05	5.015746505705e-05	1
CPSG_00112	5.76596405646504	3.79413379659146	1.26125769421036	16.2976212229937	0.0002890789824554	0.0004788625306423	1
CPSG_01743	3.75959686474057	3.29133341380877	1.32342000063706	35.7632349236079	1.71440020053537e-08	5.57841995753353e-08	2
CPSG_03833	9.50762436019305	-0.291472551074797	0.725421206619341	13.7369670715805	0.0010400530725942	0.0015431421248746	2
CPSG_00877	3.95473082748347	1.52464847926329	1.0170939443516	12.0292368043778	0.0024427803463518	0.003388729443437	2
CPSG_01661	12.3999052354745	-8.36397071203686	1.29078904651432	75.7129272538972	3.62365416285099e-17	2.75208675106814e-16	2
CPSG_01663	3.22846293590515	1.83903285069495	1.13914781939752	14.5689149485866	0.0006861203733381	0.0010599962321369	2
CPSG_04370	5.44919565539522	-0.979528981646388	0.938114313212891	16.4601137137293	0.0002665211762633	0.0004445536294823	2
SSU_rRNA_8	166928.674106574	-0.20238538985815	0.278520498870953	27.3698055185047	1.13952077214429e-06	2.89038715041265e-06	2
CPSG_04386	12.3095245086524	2.02005553698588	0.806238108031912	9.72640458459399	0.0077257042732394	0.0098388171911938	2
CPSG_07894	22.331364436244	-0.466101964685549	0.568866929857623	22.9855974010798	1.02033067346569e-05	2.18106195323579e-05	2
CPSG_07718	45.1752991375538	-5.19430912403574	0.518995757573276	126.428694031879	3.51850290441549e-28	5.11244538395889e-27	2
CPSG_08940	25.8065472809887	-5.55546280533015	0.652168835842059	104.486490244588	2.04666577243355e-23	2.33084808070051e-22	2
CPSG_07704	121.334958292241	-5.93099205185756	0.421104046534708	214.067622124027	3.2794912665558604e-47	9.53031470651708e-46	2
CPSG_07703	9.70236850544345	-1.17479398265815	0.642106098154678	10.9563109721629	0.0041770271814383	0.005576538070744	2
CPSG_01652	6.81007570600564	4.08336523888752	1.30457685456944	28.5705811484531	6.2513977374168e-07	1.63486902814833e-06	2
CPSG_09329	9.94920910467146	-1.86655856283327	0.573506274127604	15.0071598012483	0.000551107922919	0.0008632829034201	2
CPSG_01747	4.45718129106662	3.45805368562976	1.28877147715596	29.0775711133966	4.85160750449675e-07	1.28474225433296e-06	2
CPSG_04301	94.5415476521251	-4.78063166540353	0.485978510468078	126.640419697538	3.16506234943095e-28	4.61879877919123e-27	2
CPSG_01748	18.7629743906567	2.0826075460452	0.547800658337394	104.649337212402	1.88662314009965e-23	2.15586664585624e-22	2
SSU_rRNA_7	167906.841360916	-0.138709658524105	0.278978687896798	27.3435575945066	1.1545743647773e-06	2.92228621170094e-06	2
CPSG_04297	3.45139299086499	0.78811795716222	0.897632687140962	22.2592524418004	1.46711699044638e-05	3.05098789314914e-05	2
Coccidioides_posadasii_str_Silveira_tRNA-Thr-CGT-1_3p	12.7787803071196	2.92616387040563	0.838490548399597	32.8216341321874	7.4623000012619e-08	2.23405091512024e-07	2
CPSG_07890	12.8488466715202	-0.754441282059321	0.62722640286159	10.3556396594688	0.0056402898117266	0.0073496006785197	2
CPSG_03375	14.9011228559579	1.40022191404753	0.882034515720581	20.0883179184874	4.34387369176054e-05	8.27766999147812e-05	2
CPSG_01078	40.470913509599	-7.74090685286699	0.921912193478999	174.850618231762	1.07564923400626e-38	2.43356615290947e-37	2
CPSG_09686	104.394960032451	3.8098893730845	0.560850324946151	75.7122843964302	3.62481909663084e-17	2.75208675106814e-16	2
CPSG_07840	9.71781382921538	0.661819745963607	0.641399728448424	37.8826696307607	5.941318162094461e-09	2.05839501792605e-08	2
CPSG_07833	218.045928548064	-8.50236598886637	0.684229619781905	152.302977033663	8.46893400156531e-34	1.54317710915009e-32	2
CPSG_07830	24.0189282260927	2.20080577415953	0.531712989779824	37.3749998608797	7.65811528019896e-09	2.60499562154901e-08	2
CPSG_03825	10.940744209535	-1.78572206881383	0.71164380963809	22.2370596986477	1.48348732339484e-05	3.08312932624167e-05	2
CPSG_09690	20.8687043413066	2.40189106605205	0.670110036784958	47.588051138641	4.63859005968401e-11	2.05745882778879e-10	2
CPSG_09685	29.4014012636144	5.38561513471235	1.09621117031968	89.6962113002836	3.33207825438667e-20	3.18199314321174e-19	2
CPSG_08956	58.0259895714544	1.6347451419513	0.48351376899797	72.7835734808088	1.56764539859945e-16	1.12676602104025e-15	2
CPSG_09703	9.99907804755171	3.78916287605684	1.15350791382927	45.3634546141648	1.41075302604919e-10	5.88570352823247e-10	2
CPSG_03813	34.5882771591499	-5.99308898962201	0.702565590136356	115.560091422552	8.06204064769362e-26	1.04126969438219e-24	2
CPSG_09719	8.65465987855038	-7.63124794954461	2.10914463653209	10.2954028115108	0.0058127505375951	0.0075509757465252	2
CPSG_04331	123.916529554649	-10.0682803582957	1.1151236323265	299.787124575238	7.98092125261145e-66	3.73662299202128e-64	2
CPSG_01717	420.51682688293	-6.93344320688779	0.501416490180515	204.466032382404	3.98809228909226e-45	1.0841821860104899e-43	2
CPSG_01752	7.66916338555571	4.14433451951442	1.29276702425005	24.5449670049746	4.67873163706741e-06	1.06208783491948e-05	2
CPSG_03807	9.63958252673881	-5.21141576495975	0.923246071005938	53.6662443453051	2.2208698495793e-12	1.1412427230079001e-11	2
CPSG_09682	8.34863040962159	3.50114833960831	1.11255566208894	48.4235270353884	3.0546728655605e-11	1.37848758096445e-10	2
CPSG_01674	12.5702043360298	-1.88931609653257	0.503426385221263	30.3098102346928	2.62004248584236e-07	7.22762947608397e-07	2
CPSG_07763	127.917988857295	-6.26762253099714	0.537747867215738	215.247156564523	1.8183347113430001e-47	5.33009244516282e-46	2
CPSG_07762	167.703399175994	-5.74738514703477	0.4248278384677	266.055357124496	1.6858279892755402e-58	6.60805366493935e-57	2
CPSG_03803	16.4022903127553	-1.54030086223222	0.506673331849822	9.9305666920037	0.0069759738147514	0.0089584791350579	2
CPSG_07760	10.7281711860031	-2.75416291547071	0.64800200615694	23.446521352592	8.1031257448668e-06	1.76571667006761e-05	2
SSU_rRNA_9	131160.349496626	-0.351616578625222	0.290903195635773	11.8193177461681	0.0027131122451583	0.0037360708245215	2
CPSG_00690	56.1473362982915	0.913035139632475	0.506125655539822	73.7210176160729	9.8103482541676e-17	7.17368415722321e-16	2
CPSG_09002	7.90110198068198	2.31650481758512	0.821336726006804	46.9539475648902	6.369125910643529e-11	2.77753214033368e-10	2
CPSG_03388	2.66793037158026	1.71352025418844	1.19928336773591	23.89333370845	6.4807983422447e-06	1.43728757971756e-05	2
CPSG_00709	17.9466151468058	3.45234975679514	0.855600878432433	34.5148292307256	3.20036904138674e-08	1.00638470508533e-07	2
CPSG_03829	22.6139748023775	-6.53484682008942	1.18792937817247	57.6601513927529	3.0147910145797997e-13	1.6966378147159499e-12	2
CPSG_07775	4.62710567765328	2.49314849841163	1.13106483291281	21.9785864042585	1.68814832545062e-05	3.47632743133417e-05	2
CPSG_01773	3.73981270084099	-2.44823692519894	1.78120866582462	30.5644581707449	2.30681218645688e-07	6.42666436408773e-07	2
CPSG_03770	18.6943780961747	-2.35386521467759	0.606978432440356	22.7262786332453	1.16158580912057e-05	2.45807015853448e-05	2
CPSG_07480	13.4073719902631	-1.44011531723938	0.543455947170151	11.2133552909051	0.00367325295607	0.0049549962844786	2
CPSG_01854	19.7486143378337	4.81153173187396	1.07201810807109	101.870643587268	7.56956305540163e-23	8.284739305116519e-22	2
CPSG_00982	418.020860635288	-6.70856166704989	0.542317396051351	127.08262728429	2.5372199194087197e-28	3.75130190716088e-27	2
CPSG_00977	41.0396028884082	2.51080734009146	0.55443176563466	34.9417689826408	2.58518288144493e-08	8.20588652857895e-08	2
CPSG_01872	6.77910185478372	3.93823461918677	1.28082277318648	23.7904279994159	6.8229815808114e-06	1.50920412788158e-05	2
CPSG_01874	32.4563004772814	1.19394503759163	0.958160922101701	41.8446561614785	8.19498883026717e-10	3.12503476774102e-09	2
CPSG_03739	13.4661487536885	2.29580405473658	0.711095920843047	26.8180107556556	1.50156091963616e-06	3.73011190869086e-06	2
CPSG_07454	9.58271562151006	-0.396739262399248	0.75583962506595	11.6779931590373	0.0029117628829582	0.0039933086568153	2
CPSG_00952	7.61868734776295	-0.214747248327784	0.887669641255121	20.9829305297102	2.77724714119871e-05	5.49096780819991e-05	2
CPSG_03330	13.5791837810428	0.424656316904516	0.741480395563238	20.9835072661118	2.7764463868991e-05	5.49096780819991e-05	2
CPSG_04525	30.1996595989308	3.62412826820703	0.908843799743544	23.0027963925433	1.01159396368439e-05	2.163758408363e-05	2
CPSG_01881	11.0176025864953	0.0140242243994801	0.721224073869857	23.5226666903875	7.80041714793914e-06	1.71081367636323e-05	2
CPSG_07438	18.3110438108929	-4.10442724772719	0.578019104406064	61.0414507598417	5.55926509293058e-14	3.35847358929551e-13	2
CPSG_09183	18.6360631131555	-2.8889969108281	0.603492056368057	31.4433608438301	1.48648642175748e-07	4.24296844008847e-07	2
CPSG_01842	8.3646052913819	-3.9160133370948	1.04687903822742	14.8852073979033	0.0005857580726422	0.0009145856706239	2
CPSG_01885	13.795535968415	-3.41003391745418	1.70340069480159	138.558115647963	8.174994621265041e-31	1.3377624693342e-29	2
CPSG_01887	9.46082242494283	-2.06603276952556	1.26682388561014	39.6420565783601	2.46511275234834e-09	8.859163207000281e-09	2
CPSG_09830	21.5495740864098	2.76122278908592	0.61934206149115	110.386867102675	1.07101701731213e-24	1.28483927592853e-23	2
CPSG_07403	9.94089911051816	-2.26901591967342	0.605170726404134	17.6598923604328	0.0001462861123594	0.0002544532945117	2
CPSG_09841	18.7739610409648	2.77644240334618	1.28397428574306	17.2215430195055	0.0001821333385465	0.0003124536815472	2
CPSG_03328	16.293480701633	-4.23695370715208	0.571128579930055	112.054378381155	4.652655511199141e-25	5.74509220815102e-24	2
CPSG_01923	15.9373998483252	-2.49961834464859	0.470931303038229	81.436711128967	2.07129933703907e-18	1.7325930682776e-17	2
CPSG_03673	6.92885138635987	-2.67635355163569	0.692210693167194	18.6631328505704	8.8583369132092e-05	0.0001600292268726	2
CPSG_09850	3.58348033272918	3.14852351735881	1.29564183623977	28.1665397075955	7.65091919753363e-07	1.98699912287256e-06	2
CPSG_07353	23.358605442064	-1.6366735629008	0.633620986562997	24.229160994562	5.47904086323024e-06	1.22804832114024e-05	2
CPSG_09255	2.51052981150443	2.54206734353043	1.31604926969827	17.9708218166389	0.0001252234385042	0.0002212412008373	2
Coccidioides_posadasii_str_Silveira_tRNA-Ser-GCT-2_internal	40.3827464278366	0.764052272770822	0.407182774197474	46.197743447887	9.295815001042549e-11	3.9918716393012e-10	2
CPSG_03321	8.85934494894912	2.52402642841843	0.837733309084864	50.7155555149549	9.71084554620865e-12	4.65650929392167e-11	2
CPSG_00937	8.5222264703603	0.64033332745461	0.854765031408031	13.5917800618014	0.0011183621490457	0.0016491683308981	2
CPSG_07345	21.3499731939926	-3.04412070871141	0.630413787617711	26.7442628707865	1.55796288128297e-06	3.85601532511372e-06	2
CPSG_07411	18.6923388256642	-2.75332404974487	0.45955636009209	47.3601842474334	5.1983636803881393e-11	2.28768720190449e-10	2
CPSG_07679	4.09469098800709	3.15151495953761	1.29063307778427	15.6839754923551	0.0003928873037289	0.0006355197221067	2
CPSG_09819	6.69050944847489	-3.6259800495668	0.989275335005367	14.0706893160066	0.0008802147395864	0.0013299882954485	2
CPSG_03343	8.90087636168999	-0.618097441492708	0.695688886029768	10.6358924171155	0.0049028127469999	0.0064585313677752	2
CPSG_03751	4.48523741229866	3.29464544963347	1.31785653574134	14.8226043148633	0.000604383179863	0.0009410511313248	2
CPSG_01759	35.3971319056327	-10.0956526556854	1.22959156805125	297.365131593477	2.67905802056731e-65	1.2204195388287e-63	2
CPSG_01761	48.8864428513833	-9.4177487508156	1.25785210436023	149.040167863762	4.32851331123397e-33	7.67969388008932e-32	2
CPSG_01007	2.66054646758033	2.67591340151458	1.3146016864777	22.9751770390461	1.0256606539959e-05	2.19106594716109e-05	2
CPSG_01006	10.4683711730241	1.59197280474623	0.703888635460339	54.0649119815937	1.8195061627690498e-12	9.538966212588619e-12	2
CPSG_04407	26.6529512656752	6.20645199796586	1.23842225473258	126.001309013643	4.3567575391578295e-28	6.24962964446853e-27	2
CPSG_09741	3.43782586645798	1.17549314246099	0.990907513419064	13.2416864541309	0.0013323070344728	0.0019308714588168	2
CPSG_07925	9.9195148934259	2.12389160318364	0.785099169713625	19.0832087667068	7.18015579732734e-05	0.0001311886460313	2
CPSG_07639	32.636391408621	-1.91640348715564	0.520112175594101	17.3886962831371	0.0001675299960949	0.0002887237304887	2
CPSG_04428	9.50074899378344	-2.23446646662678	0.565542802917546	27.6309496857641	1.00003571572003e-06	2.55001542941922e-06	2
CPSG_07635	64.0346803999891	-4.85842506985883	0.469282414257934	159.917669967584	1.8806985387598402e-35	3.64358320353989e-34	2
CPSG_09308	6.87907875619734	3.20281721546022	1.09794421937919	50.1978071723716	1.2580116723699899e-11	5.922845457484959e-11	2
CPSG_09762	5.99796631164435	-0.301127123952455	1.2120926440406	32.3175913526946	9.60117097506996e-08	2.81439542234442e-07	2
CPSG_04437	9.81073297553893	-1.69917793381837	0.663830216567932	12.3447568842723	0.0020862680270555	0.002925461530451	2
CPSG_00987	12.1468917339126	3.47012457112511	1.32855091151719	17.3944668498214	0.0001670473212495	0.0002880391406303	2
CPSG_07593	55.2735431266606	0.431759119426132	0.444129662366535	45.3748043127614	1.40276988820536e-10	5.85964968171037e-10	2
CPSG_03354	44.0266482532092	0.425515748169343	0.529047201666131	31.5942240012236	1.37848304298946e-07	3.94805976033771e-07	2
CPSG_09084	13.8464389791242	-3.46759344141426	0.537920715655498	65.1747797570306	7.038439730353351e-15	4.51075671692417e-14	2
CPSG_07577	4.23915965147529	3.11284987494926	1.28641841518622	13.3547559416638	0.0012590749795704	0.0018318263945325	2
CPSG_07576	6.81940617158485	1.9304411889126	0.85174564196448	19.566841014166	5.6378622382543e-05	0.0001048275433268	2
CPSG_00992	84.2338654997328	-4.72396091762131	0.498828987799266	131.640924082908	2.59738626155536e-29	4.01641701270785e-28	2
CPSG_09120	36.6157169099993	-0.282507137367319	1.10332933989452	75.7074453362972	3.63360007405645e-17	2.75255412351557e-16	2
CPSG_07570	7.03050623868443	1.44542103837928	0.777302992064293	15.8424238432639	0.000362962178121	0.0005922291880183	2
CPSG_01814	9.51199426564951	2.34897796491566	0.83195098511424	20.0541714771581	4.4186743327729e-05	8.41545264168218e-05	2
CPSG_04459	4.83955784106418	0.931063718762664	1.39612863336926	15.74310183998	0.0003814423166971	0.0006187882818026	2
CPSG_07545	33.5979300824749	-9.92217121250501	1.27274115851241	138.120541428403	1.0174322746918e-30	1.65689091690148e-29	2
CPSG_01829	4.37265024937895	-0.430981299507265	1.31065630636448	15.4122912203201	0.0004500528173673	0.000716979228424	2
CPSG_03740	8.67056586457619	0.230913178889547	0.785884041062202	13.504653059134	0.0011681587011113	0.00171584443636	2
CPSG_01834	12.8067174918572	-3.17353753873307	0.798444068003226	22.500919630467	1.3001318075316e-05	2.72728333739204e-05	2
CPSG_07516	98.6487225757218	-4.76248838758696	0.408866951816166	178.283703800129	1.93279419763691e-39	4.5246175279403e-38	2
CPSG_07589	3.62884056943424	3.16522339639082	1.29013232932957	29.1561913237829	4.66459021998952e-07	1.24303032660748e-06	2
CPSG_07929	17.9508829989688	0.86514163230482	0.534203383503727	17.7025043658808	0.0001432023084738	0.0002493465815419	2
CPSG_08652	35.3380598902496	1.23394745074086	0.408666791105569	14.62727897071	0.0006663873263631	0.0010342503117726	2
CPSG_03429	35.4498745451277	2.56185859258858	0.520112579813268	96.2187162206007	1.27753040419606e-21	1.31297408309297e-20	2
CPSG_01356	15.4653052393915	0.215143436732284	1.07046892845312	19.6162253554889	5.50035583394071e-05	0.0001023837632038	2
CPSG_03519	11.2691502289155	-2.29839555638768	0.534459783288238	27.7135039360622	9.59597445500006e-07	2.45432700210965e-06	2
CPSG_08468	11.2211293480265	2.12236677343785	0.749456181798486	17.552832197189	0.000154330199465	0.0002670673010249	2
CPSG_04058	5.31690682628616	2.03089740187978	0.952209573130237	20.7837835829536	3.06802389977759e-05	6.00250061877553e-05	2
CPSG_04057	25.1783927078954	1.46900400421668	0.497138364376091	12.8903964918384	0.0015881296976341	0.0022745999666304	2
CPSG_01335	16.444048126123	-3.33336699554018	0.573398663203951	53.0679565760784	2.9952953105422797e-12	1.5160871609366397e-11	2
CPSG_09509	21.7462065169265	1.66947073440649	0.582513718701794	10.5661729206154	0.0050767374381039	0.0066616122630784	2
LSU_rRNA_9	538834.574006667	-1.45757546116022	0.285952219543802	24.9510343691725	3.81901819809256e-06	8.80950700773446e-06	2
CPSG_08732	38.4180118289125	-4.18559335083157	0.560747264403093	72.5784757900349	1.73693765259531e-16	1.2457908142337801e-15	2
CPSG_08730	15.8820361884346	-3.22977170692666	0.506165432437397	80.4212308548397	3.4415303666108003e-18	2.8365278400599e-17	2
CPSG_08500	40.4997259844325	3.11642384888231	0.583198155709403	53.8173181569859	2.05929159437964e-12	1.0630738077570898e-11	2
CPSG_03533	14.1582437852423	2.2996054892688	1.00341364951915	14.6117707499	0.0006715746528241	0.001041821516185	2
CPSG_08508	8.9447970007429	-1.41562322401209	0.698443142918098	17.4946931652418	0.0001588823474767	0.0002743813490492	2
CPSG_00803	15.0679869953341	-3.75128402291959	0.914521026189033	18.7690032964878	8.40161388638493e-05	0.0001521861386942	2
CPSG_01227	34.7631116672751	-5.19469178682082	0.776360822218849	44.2022467850928	2.52118123915811e-10	1.0190529924702601e-09	2
CPSG_08738	13.7858328341913	3.65093693434784	0.9029064538578	77.2041362005422	1.71923337735675e-17	1.36687163091265e-16	2
CPSG_03507	4.50809930716252	0.868862453351238	1.33563236344101	21.5890474112377	2.05115235447396e-05	4.16970454561768e-05	2
CPSG_09511	8.1919111377832	1.98099700143958	0.845610717303203	11.204283845831	0.0036899516539891	0.004975530810239	2
CPSG_08350	9.64209315704105	-1.89216754990014	0.625276391995277	10.9136093763895	0.0042671689192867	0.0056856230936426	2
SSU_rRNA_1	4286.24664584399	-1.47041435400105	0.349119510035204	102.758943230567	4.85488552936391e-23	5.38349313140978e-22	2
CPSG_08362	6.24971690933811	-1.42708681062924	0.774172917633497	11.9490930280783	0.0025426548836534	0.0035185917950722	2
CPSG_01196	13.8428899395693	1.728419665519	0.662667038065552	10.6734458374394	0.0048116129486328	0.0063458322573714	2
CPSG_09532	24.5121514599427	-2.01904548131184	0.411790027995366	41.6755459830221	8.918055579147801e-10	3.3816383978973204e-09	2
CPSG_09530	44.5457729713001	6.07014460998825	1.0991566148129	133.087003802874	1.2604462127695899e-29	1.9671130477992e-28	2
CPSG_01419	12.3382871306433	-1.62018856516806	0.500368327025374	15.5622152816213	0.0004175494235953	0.0006699472189147	2
CPSG_01409	45.4007251722369	-1.47803702658645	0.348478023626042	65.9058711929735	4.88339560418504e-15	3.18412506416011e-14	2
CPSG_08395	18.0448255506123	-1.16352986126982	0.469959999693394	12.3709174651356	0.0020591567336861	0.0028922572288567	2
CPSG_09527	12.3312230219822	-1.29939080990161	0.936244084050745	71.9695832983459	2.35506855802318e-16	1.6678437203983501e-15	2
CPSG_03501	21.4693552079347	2.26327395927846	1.1759254477007	38.854057025486	3.6555162357644502e-09	1.29713107692231e-08	2
CPSG_04113	9.87376768338314	-2.97437935329775	0.764323238362042	29.5593440351504	3.81302803521496e-07	1.02665475293208e-06	2
CPSG_03926	7.07621545038554	2.18883747236634	0.933534187914269	12.0251673274167	0.0024477558257051	0.0033928391811069	2
CPSG_00788	10.2638509193702	3.83163671919734	1.11333818666088	51.576744666673	6.313238529889099e-12	3.0902532070234296e-11	2
CPSG_03503	37.0544922816991	-4.06488888305474	0.440242922415948	163.539173104019	3.07552862107479e-36	6.283398170692799e-35	2
CPSG_01228	133.336462741371	-11.990245535579	1.24658075289284	316.026477670568	2.37532098825869e-69	1.2511261017843801e-67	2
CPSG_09550	3.34468037120954	1.17857472627128	1.02375314419689	16.209664861198	0.0003020758447393	0.0004984325367677	2
CPSG_09402	11.9965480863061	-0.326229174252522	0.672784504536917	22.0292445869711	1.6459260456137e-05	3.39352703349468e-05	2
CPSG_09404	10870.8180665764	-10.8225619729027	0.535873631150994	280.309308988811	1.35396344755892e-61	5.85155228425783e-60	2
LSU_rRNA_6	539974.135962251	-1.44441908757953	0.285846437292902	24.5370053585499	4.69739396163489e-06	1.06489005007876e-05	2
LSU_rRNA_5	3701.55861929978	-2.34207461158644	0.282360888905671	141.208741712002	2.17225766822339e-31	3.6983235351419394e-30	2
CPSG_01254	6.36838318303764	3.9849053464434	1.31546779972518	28.1099102085552	7.87064917783163e-07	2.04091987526696e-06	2
CPSG_01257	12.7285415802688	-2.37321720290679	0.508758505521075	36.0105839487295	1.51495959643761e-08	4.96782957158675e-08	2
CPSG_08620	4.66739957640806	-0.3427008367627	0.707240709576512	18.9967214065058	7.49746348783598e-05	0.0001366898291914	2
LSU_rRNA_13	26185.8876265518	1.19905973928977	0.266409335664324	29.1342375313797	4.71607499722652e-07	1.25377672047718e-06	2
CPSG_01293	17.5926067027174	-5.60082347143225	0.762600336561904	108.347649591949	2.96897696094949e-24	3.4751462970002504e-23	2
CPSG_01272	11.5021069105471	0.243547362297758	1.38270458597926	64.4547690426115	1.00884567439575e-14	6.41663918563789e-14	2
LSU_rRNA_2	654.207977997053	-0.388287896808868	0.266746483274122	65.834052035562	5.06194287568645e-15	3.2941717053936304e-14	2
CPSG_08636	4.77607005593428	0.31082005339426	0.752085752203846	11.6053563891464	0.0030194572129105	0.0041292455434975	2
LSU_rRNA_4	20705.802041138	-5.79873911560743	0.294470898821433	541.429442022269	2.6920957033256902e-118	6.050036410607269e-116	2
CPSG_00836	171.972241471726	-9.51808608066785	0.929185046224342	154.327107753081	3.0781823764117698e-34	5.7329020944111e-33	2
CPSG_03570	4.73804630639286	-1.48644699246816	1.77495723864272	42.2635040491279	6.64655652906188e-10	2.5606333782248702e-09	2
LSU_rRNA_3	14976.2510361452	-4.88460400430879	0.387693081063795	163.193238611902	3.6562719735305e-36	7.424875194440541e-35	2
CPSG_08634	10.1110927213249	-2.00474091683532	0.592928594537251	24.7756786807866	4.16897923289653e-06	9.55379265404093e-06	2
LSU_rRNA_12	199515.65425551	-1.61084566320067	0.295410931008318	28.3585275562715	6.95062701034069e-07	1.8107081647495e-06	2
LSU_rRNA_11	516960.821749597	-1.49629687297195	0.288899898710462	25.703165330163	2.62197511089134e-06	6.22880768063053e-06	2
LSU_rRNA_10	534373.647045749	-1.44353053321907	0.28776675984939	24.1793545581939	5.61719977393834e-06	1.25734265856216e-05	2
CPSG_01319	36.3489016845248	-3.88445186313018	0.445904104235203	118.83122076971	1.57082668696949e-26	2.1181027047096503e-25	2
CPSG_03939	7.33115464943563	1.53081973639489	0.754105887389483	46.9278624524956	6.452739676602069e-11	2.81035987723845e-10	2
CPSG_04017	28.5417618567691	-3.67147502184018	0.460306514163374	72.0854242852402	2.22253702022121e-16	1.5839687727623e-15	2
CPSG_01238	30.4604507554998	-4.77162985176479	0.610837707586714	77.9245953301813	1.19919310222369e-17	9.624952256181121e-17	2
CPSG_08530	107.60962637418	-3.7901072645166	0.440805054829646	111.366337764865	6.563069744891571e-25	7.98704263899981e-24	2
CPSG_01316	8.41986184131535	-7.1659415457736	1.31732640409875	51.9348462667079	5.2782678362321396e-12	2.61662365822625e-11	2
CPSG_09464	19.4226999332161	1.45707181897113	0.763143789566616	28.7160608811731	5.81281643796456e-07	1.52609067074599e-06	2
CPSG_01312	9.49882043753872	0.212696007267427	0.714488343927456	12.4570120139958	0.0019723964430093	0.0027761788765697	2
CPSG_09462	25.4224341138151	-3.02080855394094	0.437913146002422	76.2403091514413	2.7837306963994e-17	2.17221207813944e-16	2
CPSG_08556	9.34441720021293	-0.589560403872236	0.767543322464951	24.5202896473244	4.73681862544991e-06	1.07310588618223e-05	2
CPSG_03547	522.742449106947	-7.37972652274085	0.44063501685112	403.416077652217	2.50790904801763e-88	2.34837816690762e-86	2
LSU_rRNA_1	29441.1633159967	-1.48179475941925	0.326997875499664	21.3939334789808	2.26134264022785e-05	4.54289990477241e-05	2
CPSG_01305	106.938321303905	-5.9258147804136	0.421264103815216	336.836331234361	7.19316496251246e-74	4.25406299800518e-72	2
CPSG_03996	7.05639451082135	0.802910706659898	0.956960239776841	13.1318507871979	0.0014075208372789	0.0020320140224699	2
LSU_rRNA_8	538926.448595288	-1.45808041341377	0.286170321417978	24.9279355777891	3.86338124045556e-06	8.89580475517466e-06	2
Coccidioides_posadasii_str_Silveira_tRNA-iMet-CAT-1_internal	50.2593205053348	0.30037201378575	0.43461927006083	25.4921434399985	2.91374395862886e-06	6.88313306554862e-06	2
CPSG_09551	10.3073107719443	-3.03366084066996	0.62272937148238	30.5342833414978	2.34187989368924e-07	6.5189736759921e-07	2
CPSG_09554	13.2313526422591	1.12219260566518	0.577338790384798	15.3321938945714	0.000468442616481	0.0007431153224271	2
CPSG_03592	6.42403929051394	0.0460365804587994	0.983927623009575	19.7573643875259	5.1255778567618e-05	9.62044707970157e-05	2
CPSG_01592	6.12207364952367	0.238898254265602	1.03592520865505	11.9844039379028	0.0024981571249631	0.0034598552457891	2
CPSG_04248	16.5531758746228	-4.20303648662251	0.560290157183983	98.9014976810075	3.34050904936621e-22	3.55232050643959e-21	2
CPSG_04233	8.29326702232412	-0.0984176371956884	0.815741712450973	13.7518177909481	0.0010323589057702	0.0015337513756506	2
5_8S_rRNA_7	60418.0766397122	-0.231430896157871	0.410224785326167	74.7592135941836	5.83771693027056e-17	4.33456911276256e-16	2
CPSG_03598	8.86755606639507	3.32168978392757	1.12462040796987	20.8255957381575	3.00454936764447e-05	5.89199297168673e-05	2
CPSG_01566	23.2877330810022	-9.45381503776595	2.25522101986156	15.2952329184278	0.0004771801529616	0.000754844812592	2
CPSG_01593	18.4497486364384	0.369257716757795	0.496203223500607	13.813362211684	0.0010010747502707	0.0014934413176303	2
5_8S_rRNA_3	66098.2587372293	-0.0950757673462624	0.392804805355408	84.1966764116874	5.21103535735996e-19	4.55088087815037e-18	2
5_8S_rRNA_1	1771.71614331649	-3.92054165563983	0.509209357922937	122.417066387556	2.61500057410828e-27	3.6577456163149496e-26	2
CPSG_01537	7.18965165625844	0.0498698168774034	0.908468954517776	11.5231380808844	0.0031461712537224	0.0042886143535375	2
CPSG_01131	3.70691742562593	2.02261381690408	1.17875388667192	11.1423525802018	0.0038060008373477	0.0051156414763553	2
CPSG_04182	71.2002118094628	-6.11445133569458	0.602351251066157	102.686115273068	5.0349293904539704e-23	5.56483507384273e-22	2
CPSG_00737	3.96802398790565	2.08980817187579	1.16720033372042	10.4914166125663	0.005270087536195	0.0069045725163285	2
CPSG_08079	21.5259062641939	-6.05497083358128	0.864339187758019	69.4038331990833	8.49472080145529e-16	5.8559721516780704e-15	2
CPSG_09616	98.2368256687004	-3.8158113621907	0.290941688523018	271.020970455879	1.40780993419993e-59	5.66752562650979e-58	2
CPSG_07997	15.2939660057512	2.35224040941689	0.681313281693734	36.1208957147506	1.43366325661369e-08	4.7150037444339e-08	2
CPSG_07995	66.5136159600808	2.84101006126349	1.28558610893597	125.581670848514	5.37386387498918e-28	7.675972509571399e-27	2
CPSG_03455	7.57939939311102	2.11015893543136	0.818725431535093	31.103650146782	1.76168471840459e-07	4.97790376005185e-07	2
CPSG_07934	13.403954913683	-3.13174664560428	0.567665689497686	37.7726200783756	6.277399471093151e-09	2.16693478083783e-08	2
CPSG_04286	4.91286479745826	1.68530120847693	1.32921689951834	12.9015272683539	0.001579315688704	0.0022654779517538	2
CPSG_08928	15.9941665451199	1.19532312501961	0.929340515620673	55.965125273113	7.03602635332261e-13	3.83793605777517e-12	2
CPSG_08926	12.6806529409624	0.255291712655406	0.780180785356409	32.6092645702145	8.29828161346035e-08	2.45597079183273e-07	2
CPSG_07954	16.4615116195086	-2.87264472094348	0.54701483540898	30.9613541885349	1.89159153492604e-07	5.32266699852728e-07	2
CPSG_00854	35.947558493842	-2.31572801859453	0.386745846516931	50.5272290307085	1.0669685615862699e-11	5.0801568094736e-11	2
CPSG_08913	14.4203760191483	-2.06793552988931	0.877306424132029	51.3647130452786	7.01930768840567e-12	3.4243250676722894e-11	2
CPSG_01110	19.0005318302121	0.799215038703772	0.630462158305946	15.6622207939631	0.0003971842031981	0.0006415466933306	2
CPSG_03599	18.4312827648564	-2.38818619915543	0.572985300136604	25.4906547110169	2.91591365358863e-06	6.88343482230201e-06	2
CPSG_03847	8.76946476536652	-2.73465842040068	0.759207781230425	14.8515511859108	0.0005956986777703	0.0009291930083634	2
SSU_rRNA_6	162228.052839254	-0.218787889168066	0.27948770190085	26.8121333396506	1.50598005882651e-06	3.73833488829467e-06	2
CPSG_07968	6.48450136194153	-0.287062185423286	0.898272099566106	12.3464379020125	0.0020845152369943	0.0029242200848555	2
CPSG_08882	54.2371513522517	-4.17548960206652	0.512615744844234	82.5552640386755	1.18400132382315e-18	1.01044771205262e-17	2
CPSG_07977	13.9027055308775	1.1498563692185	0.719058235439878	11.2372030248894	0.0036297136705795	0.0049001861367735	2
CPSG_07986	9.49027519958136	1.1968258959391	0.949961443436314	20.7518577038603	3.11739155799016e-05	6.08848606140488e-05	2
CPSG_03474	30.8582988115586	4.92428339410281	0.96223731195316	95.0043169456753	2.34463204710679e-21	2.37349988912823e-20	2
CPSG_08089	37.0730751940683	-2.76680606622739	0.404573995176857	51.5758128711639	6.3161805388286594e-12	3.0902532070234296e-11	2
CPSG_03870	11.5279348498268	-3.37735524418655	0.5929952070723	39.9756910485191	2.0863587312840603e-09	7.554366576969441e-09	2
CPSG_08094	19.7215770202528	1.31078777901246	0.521488920034916	10.7136269248812	0.0047159096133801	0.0062256131417821	2
CPSG_08837	78.2860392703317	0.322851654472303	0.322236762860606	29.1279726051602	4.73087109018719e-07	1.25671918400481e-06	2
CPSG_08254	170.128134373948	-6.53724425944374	0.48270585346757	189.783889425063	6.151089331573469e-42	1.51352716326527e-40	2
SSU_rRNA_4	174320.109363635	-0.123622472433922	0.27358435406525	24.651848243364	4.43526087668191e-06	1.01295829371916e-05	2
SSU_rRNA_3	2430.97899463811	-3.1430533179143	0.38338185598976	213.677078121257	3.9866860029931303e-47	1.14864260821281e-45	2
CPSG_03908	60.5858285789848	-5.18028298733553	0.585709849167184	87.2400996811267	1.13776626813103e-19	1.0450708691743099e-18	2
CPSG_08826	4.04685037331384	3.24379575720535	1.27536258501395	23.4711779610559	8.00384120793666e-06	1.74747077149964e-05	2
CPSG_08825	26.5415532799345	-3.12695804084441	0.491675093901342	53.2258117180949	2.76797292667222e-12	1.40524649635723e-11	2
CPSG_09385	8.58364787337863	4.51260801910226	1.29538923660546	46.0988553425645	9.766990185995339e-11	4.18354814701274e-10	2
CPSG_04131	8.47065923243342	3.39536571940237	1.12942283206889	27.4566143137868	1.09111859183896e-06	2.77178656600538e-06	2
CPSG_08809	13.1716974275292	-3.34525382448432	0.586463867522672	44.9872781292142	1.70269427704572e-10	6.991208779441071e-10	2
CPSG_08304	8.14539918807412	2.40576579811407	1.0629903410059	22.3183120068433	1.42442676348406e-05	2.96403865413874e-05	2
CPSG_09386	13.3408952571336	2.92002142667086	0.807735059534803	34.2778778055369	3.60290996005803e-08	1.1214597853514e-07	2
SSU_rRNA_2	39754.4088004269	-6.03560854742249	0.407495084078159	165.978142798624	9.08456701576395e-37	1.93823262089495e-35	2
CPSG_01441	15.3637328173969	1.4810766431893	0.970311695040036	34.5260561251928	3.18245426750609e-08	1.00168565226545e-07	2
CPSG_08319	8.57160649748024	-2.30989275132322	0.657466306566679	14.1242917156109	0.0008569372540949	0.001300646323077	2
CPSG_09567	17.2920590862411	-2.93561340065752	0.497790169537884	50.9170230573334	8.78029132185121e-12	4.2404530151805796e-11	2
CPSG_04295	9.70215458795884	-0.266240316597864	1.00669389326506	42.0704725431601	7.32003169850294e-10	2.80407123359698e-09	2
CPSG_08226	4.51428924328339	2.35409843256257	1.12261495251285	17.3469542546884	0.0001710632601725	0.000294211352062	2
CPSG_03489	8.4368806009375	0.69120504532268	1.15187602485799	33.290192300775	5.90373141110821e-08	1.80103878613989e-07	2
CPSG_01533	8.3215378275527	0.511628711559557	0.886188207103252	13.5178843223378	0.0011604561003697	0.0017060172325976	2
CPSG_08110	7.32211098613633	2.42607996950748	0.925346950227045	20.46185005792	3.60384177440934e-05	6.97791534838248e-05	2
CPSG_04171	14.5713751681395	-2.77881862808063	0.511429009662596	33.6019692527797	5.05155500445073e-08	1.55089179599302e-07	2
CPSG_08856	8.87845802423865	-6.74133105165118	1.33457802037036	43.0580629527834	4.46745749416136e-10	1.7572694530709402e-09	2
CPSG_08130	16.4159628514467	1.25612436998379	0.558025981063915	21.4694777884129	2.17751990466044e-05	4.39673630426186e-05	2
CPSG_08135	19.1038623460151	-2.21860481982107	0.469753148494015	24.2712750160802	5.36487485661919e-06	1.20325969006409e-05	2
CPSG_08851	7.5159178661799	0.56212377596022	0.868227093406608	11.0713314302499	0.0039435824594521	0.005290018492166	2
CPSG_00768	24.5340947973845	4.51939733007583	0.88785718737977	117.574346277239	2.9447952180703896e-26	3.90823018902177e-25	2
CPSG_08151	30.3309629321763	-5.95907101186427	0.719699071463302	90.4351709099194	2.30277842540208e-20	2.20530286137227e-19	2
CPSG_01500	44.5832192488753	-1.74197829608362	0.379813495800786	25.1741728432259	3.41584239084791e-06	7.95770884557588e-06	2
Coccidioides_posadasii_str_Silveira_tRNA-Tyr-GTA-3_5p	65.6015210689815	-5.08629186810869	0.548002634469423	83.0855482255589	9.08243795760167e-19	7.79055937788173e-18	2
CPSG_03875	17.6454800023786	-1.36918239811281	0.533829454161995	24.4379659300758	4.93586330590445e-06	1.11445379800428e-05	2
CPSG_01482	4.26777336650256	2.33441986173141	1.13805343094985	22.8693756601417	1.08137960167238e-05	2.30134509926616e-05	2
CPSG_03487	13.3461559235704	-1.83204184684298	0.519493024180503	24.1484206090105	5.70475623138536e-06	1.27440246891982e-05	2
CPSG_08197	9.06724634499312	2.76110609190831	0.929538392966844	25.069100276544	3.60009566849987e-06	8.34657668398423e-06	2
CPSG_08200	13.9976014304674	-8.35392976755393	1.30686524174144	65.2018025085782	6.943980301729941e-15	4.45869668516793e-14	2
CPSG_01618	11.0314740889583	-3.90600459578179	0.636604630993304	67.8925025183505	1.8085494872511e-15	1.2072515488165301e-14	2
CPSG_05526	8.92083748281525	1.95316841122396	0.753687171666587	29.1363944674499	4.71099160272277e-07	1.25341378790674e-06	2
CPSG_07329	5.68541749697846	-0.586473776819746	1.48101235444147	37.8599521014424	6.00918893117842e-09	2.07977165164296e-08	2
Coccidioides_posadasii_str_Silveira_tRNA-Asp-GTC-2_internal	911.786848971442	-3.54378388100726	0.36633911995952	161.145250352374	1.0180133974532401e-35	2.0186606840087497e-34	2
CPSG_06259	7.10076927261002	4.20129297925968	1.29172210085509	40.2903139584363	1.7826639697733602e-09	6.50363662565585e-09	2
Coccidioides_posadasii_str_Silveira_tRNA-Asp-GTC-2_3p	9643.84233269022	3.1755949690999	0.430631054323324	259.237739430455	5.09612570541541e-57	1.9302291857253197e-55	2
CPSG_06265	18.8474764473516	4.14141691861635	0.895837549030004	99.8692514215359	2.05905334331802e-22	2.2035139112143e-21	2
CPSG_06267	12.4726774180774	1.31454445089576	0.608087029853605	12.3505170611982	0.0020802680349816	0.0029194769133734	2
CPSG_02508	4.70109061892984	1.34716821098731	0.863680748495179	25.4021035257337	3.04791818446624e-06	7.16494574604999e-06	2
CPSG_06295	28.7585661562796	1.25798740944726	0.464330090534451	19.2810885125358	6.50376479656797e-05	0.0001198698257475	2
CPSG_06296	11.6008032379689	-1.64084281759028	0.516073052483692	23.3511153905106	8.49903699786337e-06	1.8377327594482e-05	2
CPSG_06300	32.2803150915977	2.13353895544568	0.901337910571017	26.7488154523004	1.55442053800786e-06	3.85007467569763e-06	2
CPSG_06310	26.3488569887555	3.76287138498235	0.752376944928479	57.802581215947	2.80755950087251e-13	1.5826560330169299e-12	2
CPSG_02493	52.5061939828813	-6.12028502075045	0.60940241505992	130.742747404061	4.06980055593061e-29	6.207827001829e-28	2
CPSG_00328	19.5547410800224	0.0001930879092225	0.461421470850749	11.9153920966158	0.0025858628171781	0.0035749241877978	2
CPSG_00329	20.5705187071147	-3.17560491688878	0.525730129622446	43.9982565111437	2.7919008563563103e-10	1.12309042801636e-09	2
CPSG_06328	13.5329046564206	0.821413000961524	0.845848093978564	35.708238639624	1.76219717288694e-08	5.70847459590974e-08	2
CPSG_06339	20.0972103045706	2.42152214141123	0.612634442885297	32.4890423867624	8.81239762078353e-08	2.59673010311724e-07	2
Coccidioides_posadasii_str_Silveira_tRNA-Arg-TCT-1_internal	37.5478425831741	4.4642294189961	0.747526155151866	122.295953223389	2.77824907223454e-27	3.87003207541431e-26	2
Coccidioides_posadasii_str_Silveira_tRNA-Arg-TCT-1_3p	1105.8205319119	10.7590150981924	1.06035909784046	661.149947134669	2.7108976706053304e-144	1.30549086394437e-141	2
Coccidioides_posadasii_str_Silveira_tRNA-Met-CAT-1_3p	67.0670948899696	-0.913429531973417	0.546651371515066	17.9736983644673	0.0001250434623576	0.0002210390726836	2
CPSG_00337	25.5349820938024	-3.78521105269866	0.660829018651627	53.8973781084676	1.97848630853342e-12	1.0308311199484e-11	2
CPSG_05103	10.9390554357109	1.61217102961866	0.651876271383833	47.998155073649	3.77861857357606e-11	1.69384617174533e-10	2
CPSG_03083	12.72801558741	-4.21159165071544	0.632893855548997	66.4380635572616	3.742465490447661e-15	2.46403343130841e-14	2
CPSG_06127	21.2367754270368	-6.86979298283269	0.935171392861947	144.310129716	4.60737425035924e-32	7.96485056305692e-31	2
CPSG_06130	17.0682919948507	4.04770107166441	0.947926107605595	76.2321290171389	2.7951396576827e-17	2.17607754874097e-16	2
CPSG_06136	7.42702407449079	0.832004105249853	0.988330087278258	13.0800592967017	0.0014444456729535	0.0020844290939753	2
CPSG_06141	30.0570766660489	-4.17402469576846	0.626119946301	51.0545919652522	8.19664671389314e-12	3.97566849964515e-11	2
CPSG_02604	29.9374429428349	-4.2666888004538	0.636574354350546	63.1068383428081	1.97935717026974e-14	1.23792449368818e-13	2
Coccidioides_posadasii_str_Silveira_tRNA-Gln-CTG-1_internal	101.429535648905	2.21736687048649	0.378827757674617	196.377446660071	2.2760367632607997e-43	5.85688544194821e-42	2
CPSG_03061	17.0107494388036	-1.71743427193265	0.593139795252487	15.0156157967937	0.0005487827587067	0.0008600402973502	2
Coccidioides_posadasii_str_Silveira_tRNA-Gln-CTG-1_5p	348.761219424954	9.10264375723298	1.08735560856293	369.224765532494	6.66593191639219e-81	4.88496880220828e-79	2
Coccidioides_posadasii_str_Silveira_tRNA-Gln-CTG-1_3p	775.866023255772	-2.03876569419399	0.394898540857496	131.815700760883	2.38004005264882e-29	3.6972880264881e-28	2
CPSG_06158	13.1674740597994	5.15343378760532	1.26002240116217	72.8622264457383	1.5071919217244899e-16	1.0879537404996201e-15	2
Coccidioides_posadasii_str_Silveira_tRNA-Lys-TTT-2_5p	157.241329104579	8.82735370055571	1.24345322404547	273.528873421293	4.01753636001317e-60	1.67198951476597e-58	2
CPSG_03062	15.7192173438646	-8.90898992704816	1.26275094660362	164.60014594786	1.8093910891724898e-36	3.7884828332922104e-35	2
CPSG_02564	11.5990419764681	1.63736075642369	0.700013838075928	10.8749875334477	0.0043503726680984	0.0057873347530229	2
CPSG_06186	13.5001401108221	0.981781162447896	0.77085059856083	22.91683966455	1.05601842462689e-05	2.25021372276691e-05	2
CPSG_06189	11.4505399234221	-4.80749255768416	0.969980808242585	27.0334574444061	1.34821545898668e-06	3.37905896821123e-06	2
CPSG_05116	13.7916948099538	-2.57529670573174	0.597361743489598	20.0999347522771	4.31871579692175e-05	8.23904411512349e-05	2
Coccidioides_posadasii_str_Silveira_tRNA-Asp-GTC-3_internal	107.617948128942	5.50098229099517	0.611677083337482	262.42446830852	1.03573999928673e-57	4.0131948707994797e-56	2
CPSG_05108	16.8613041446189	1.77612942911739	0.614154238372409	18.8426627521124	8.09781351576768e-05	0.0001467619858153	2
CPSG_06126	12.2677041168862	0.619726548247026	0.55509357050224	10.7246890689396	0.0046898975811522	0.0061974303198997	2
CPSG_05044	28.8386456580187	-2.45118058561103	0.481996253100394	26.3923066935945	1.85773352761107e-06	4.53798530549053e-06	2
CPSG_06371	31.9102345749971	-3.39371722526837	0.490791213619473	79.0785390459314	6.7346251475033596e-18	5.48367665995987e-17	2
CPSG_06509	10.5042336094822	-1.01256143976455	0.545161829037061	13.7505330413541	0.0010330222801574	0.0015340608398284	2
Coccidioides_posadasii_str_Silveira_tRNA-Phe-GAA-2_5p	354.119539456555	-4.46693832489665	0.380929753901571	239.328329488035	1.07278716798073e-52	3.65289448814448e-51	2
CPSG_06519	10.2376591128066	-8.28116273516382	1.30085243771049	95.4780413949715	1.8501491461647902e-21	1.8899553853701602e-20	2
CPSG_06522	18.8194656350082	-4.55405723484437	0.6849189225625	79.8510389739048	4.57685548473738e-18	3.75391236959847e-17	2
Coccidioides_posadasii_str_Silveira_tRNA-Phe-GAA-2_internal	81.612485464311	1.98917735518245	0.719279695198018	27.0123813217794	1.36249815997128e-06	3.40725615523974e-06	2
CPSG_06538	57.8729681739863	-2.93061318466523	0.409674763229971	103.485539917382	3.3759851572409e-23	3.76835959107916e-22	2
CPSG_02378	3.58976113171321	1.91404070360458	1.13655402606975	11.3116471683083	0.0034970917511069	0.0047363183177908	2
CPSG_06541	9.07105402423673	-1.30036366638588	0.744203551990496	11.6208077653819	0.0029962197066415	0.0040991301262535	2
Coccidioides_posadasii_str_Silveira_tRNA-Phe-GAA-3_5p	355.874755159015	-7.51110722775399	0.524672116574901	243.433422169442	1.37753937215511e-53	4.83717210784883e-52	2
CPSG_03150	11.0097045244568	-1.54668055028073	0.731328330666137	11.0365568698614	0.004012750209627	0.0053763835280813	2
CPSG_02359	16.4971739196385	-3.92897724125118	0.680745688303907	37.9073293020219	5.8685124493164705e-09	2.03735895640019e-08	2
CPSG_02358	17.2313523319429	-7.17087946476472	1.09747623875582	159.959331971933	1.8419269311367e-35	3.5890957715964298e-34	2
Coccidioides_posadasii_str_Silveira_tRNA-Ala-CGC-2_internal	36.0327453666174	-0.547994719602046	0.477802754188	36.1000568173025	1.44867933116154e-08	4.7597446640795e-08	2
Coccidioides_posadasii_str_Silveira_tRNA-Phe-GAA-4_5p	351.892479494293	-7.84857150332331	0.558825673526369	237.161206147739	3.17028586425183e-52	1.05812214340524e-50	2
CPSG_04907	248.285178827062	9.49384974133255	1.23540417359727	382.513655803993	8.67391208156436e-84	7.13164820169597e-82	2
Coccidioides_posadasii_str_Silveira_tRNA-Ala-CGC-2_3p	227.449872840823	6.49104003298379	0.600896665765229	417.417806229784	2.28494132931112e-91	2.33410218821448e-89	2
Coccidioides_posadasii_str_Silveira_tRNA-Pro-AGG-1_3p	147.518044119147	-1.30370240056202	0.320836865874973	37.669945032237	6.608081177196451e-09	2.26841564646937e-08	2
CPSG_06491	15.6646260125627	1.28222875744986	1.33470346317124	61.5457538570061	4.32025476291255e-14	2.63355855439027e-13	2
Coccidioides_posadasii_str_Silveira_tRNA-Met-CAT-1_internal	495.639021592008	-1.0289549780255	0.474378843276478	19.5794211858905	5.60251089873337e-05	0.0001042277275917	2
CPSG_02413	9.09284003231121	-1.29700340490185	0.661346686991549	15.3739195179392	0.0004587708275511	0.000729488896073	2
CPSG_06480	42.9743294626477	-3.38354567878534	0.400225670570238	97.8758412586368	5.578675689253649e-22	5.85847842631591e-21	2
CPSG_06374	24.2854856954818	-1.44235404099227	0.390233903394949	22.4128831965198	1.35863954797507e-05	2.83941346325105e-05	2
CPSG_02472	11.4048843404234	-2.49236290851571	0.617627356734526	18.3985144049603	0.0001011144815352	0.0001814999559399	2
CPSG_06378	13.6906517101885	-2.51460842219031	0.624730406242289	23.4922919836934	7.91978901631691e-06	1.73136243670586e-05	2
CPSG_00348	12.4218333808995	-0.562138492092618	0.576600127266768	19.5526377752658	5.67804269466956e-05	0.0001055164383888	2
CPSG_05008	22.981685175207	5.10305535622878	1.09014178777083	114.274038377851	1.5335850063365602e-25	1.95083587032473e-24	2
CPSG_05000	8.08176607923567	-0.850695860874556	0.783822390902522	21.8758112161569	1.77716581555291e-05	3.64405472276694e-05	2
CPSG_06400	18.8411577917157	-4.670733268135	0.79902166233305	37.9438607136519	5.762292967453261e-09	2.00461192913157e-08	2
CPSG_02447	61.2798882467964	-5.79919346187535	0.533641927424634	188.448012683721	1.19959316590149e-41	2.90922918147763e-40	2
CPSG_00073	92.5604421382113	-2.90186671503478	0.404505155305353	51.5156227620362	6.50915556904318e-12	3.18005267003545e-11	2
CPSG_06408	11.8179823741755	0.854411640501143	0.773894128432096	16.2718893344331	0.0002928222854638	0.0004843493249748	2
CPSG_04978	22.0229053007803	-0.748119570779232	0.575106318580031	22.6284639843161	1.21980800427086e-05	2.56998298899817e-05	2
Coccidioides_posadasii_str_Silveira_tRNA-Arg-CCG-1_internal	273.164720257689	0.850048256454795	0.387193915032227	283.832321256109	2.32591878559193e-62	1.01826912028966e-60	2
CPSG_06442	14.8550863908541	-3.41764378887283	0.553859812561608	48.7758836720369	2.5612468403033096e-11	1.16675177008952e-10	2
CPSG_06448	93.065408166856	0.63314830707565	1.12112228420789	330.829494464854	1.44973308930081e-72	8.14508374005507e-71	2
CPSG_06459	26.1378542895125	-2.12054993934194	0.508980815963733	17.8277302406035	0.0001345109270383	0.0002361647578365	2
Coccidioides_posadasii_str_Silveira_tRNA-Phe-GAA-1_5p	349.938882299992	-4.45316913773229	0.367720068200137	271.014661369992	1.41225794312318e-59	5.66752562650979e-58	2
CPSG_06477	7.42031928596138	0.162169921235693	1.21222055153118	29.8381635236154	3.31684453315245e-07	9.00973643936899e-07	2
CPSG_06482	6.8760763119574	1.11630957607858	1.32973802277585	32.5639852674653	8.48829461432439e-08	2.5034156732185e-07	2
CPSG_06120	11.955361174959	-2.87572638593822	0.774033160465466	14.4785703739323	0.0007178246872064	0.0011044212782167	2
CPSG_02620	6.77881377165181	0.271394439493365	0.977381764910442	16.6730869213352	0.0002395990969625	0.0004030382015273	2
CPSG_02629	28.1941160398871	-6.1470954986777	0.697680337722659	140.187567097999	3.6195667408106302e-31	6.1007797416363195e-30	2
CPSG_05622	38.0717846463474	-2.61500512660248	0.464247057881263	32.4683559279783	8.90401928599562e-08	2.61914912854199e-07	2
CPSG_05464	4.86140588282955	1.36802521460628	1.34014271982562	15.6257467327031	0.0004044941166364	0.0006521040971695	2
CPSG_00139	7.92440509963818	-4.73588408766912	1.05068844108517	23.3700118659357	8.41911423516289e-06	1.82278960094631e-05	2
CPSG_00137	11.9108991716893	-5.45105082638524	1.10296414767165	29.308384488966	4.32280028542776e-07	1.15928080844686e-06	2
Coccidioides_posadasii_str_Silveira_tRNA-Leu-TAA-1_5p	128.701400072711	4.58138601481883	0.482906768540438	302.537629020808	2.01738400927255e-66	9.57831196515177e-65	2
CPSG_05437	118.34274975469	-6.82612683540022	0.88032483029397	44.240407246262	2.47353253941283e-10	1.00099378035542e-09	2
CPSG_02958	15.2329145636136	-3.50541088517553	0.553715732300645	82.243327953254	1.38384754705462e-18	1.17505039826728e-17	2
CPSG_02964	17.9719211322775	-6.65993017050341	0.962700011769097	130.631941951067	4.30164161723683e-29	6.53190715842584e-28	2
CPSG_05421	65.4439677198411	4.77516324789842	0.800697886401995	78.2589721827977	1.01456554816733e-17	8.16253093764219e-17	2
CPSG_02804	23.8243864244547	2.85702687432168	1.12174812926276	46.5226966300526	7.90177729253027e-11	3.40625207840403e-10	2
Coccidioides_posadasii_str_Silveira_tRNA-Ile-AAT-1_internal	55.5648912416626	0.389874871912821	0.493168366104311	32.1121787402318	1.06396902732883e-07	3.09994778835391e-07	2
CPSG_05417	21.686139181918	-6.90848933087662	0.98321828960596	124.767553848065	8.07365005918772e-28	1.14354093905554e-26	2
CPSG_05725	60.6825171068011	-6.39547408938545	0.826409720271525	52.2403000742287	4.53067565149818e-12	2.2669344919607697e-11	2
CPSG_02977	3.23206591085934	2.78504321053361	1.28731572083853	13.4221136908863	0.0012173768653117	0.0017788371967776	2
CPSG_00206	56.38657856081	-3.69289083107204	0.400698562074422	88.842949186479	5.1050347908199604e-20	4.84762599432509e-19	2
CPSG_00123	3.10545851987361	1.86862237174225	1.16548551383349	19.4023219604134	6.12123874137352e-05	0.000113377449435	2
CPSG_05394	11.9822453026914	0.133693700061696	0.696910333930884	15.8321058812227	0.0003648395315606	0.0005944292222769	2
CPSG_05617	17.645208372698	-4.55183947849332	0.576927397482725	112.261812036288	4.19427838274775e-25	5.19812956920687e-24	2
CPSG_02777	17.7647860699351	1.59663143063981	0.593458135650014	10.4153157949663	0.0054744804788855	0.0071528967807454	2
CPSG_05613	435.765717085142	-7.47193499395631	0.406757407908865	468.462868863959	1.88183065067442e-102	2.26558968693695e-100	2
CPSG_05470	12.4137476909433	-0.142741312148701	0.751743839375005	32.9112721391327	7.13523134511785e-08	2.13993459647618e-07	2
CPSG_02909	176.430614804401	-6.95402346191579	0.754960661440145	89.0992946074106	4.4909064178314904e-20	4.27651003799717e-19	2
CPSG_05528	5.64950880991572	-0.239477641125589	0.907860873011299	10.5908546455352	0.0050144711199148	0.006600461595171	2
CPSG_00157	11.5235191630766	3.21327770368226	0.950869486731589	30.6225139913375	2.24081279573461e-07	6.25312908478591e-07	2
CPSG_02902	16.9586665056699	-3.1044086361157	0.508398164887405	46.1523977637683	9.508984999498269e-11	4.07821735792731e-10	2
CPSG_05532	48.0495262405859	7.09418074461532	1.2285740838759	204.127770080424	4.7229997808813704e-45	1.27369858090809e-43	2
Coccidioides_posadasii_str_Silveira_tRNA-Leu-CAA-1_5p	150.593719166165	8.75840878048171	1.22180916959213	344.627889052336	1.46219312403258e-75	8.96191458384333e-74	2
CPSG_00173	6.08431339870246	-0.110447648145037	1.1003263729328	10.8148799681219	0.004483102346928	0.0059474765885456	2
CPSG_05521	37.1579711941864	-5.76960650558859	0.660402037619915	121.287236001148	4.60056678605718e-27	6.33000434114235e-26	2
Coccidioides_posadasii_str_Silveira_tRNA-Leu-AAG-2_5p	74.6061353700438	7.71459970469146	1.24205709593712	177.404562513484	2.9997752524924e-39	6.92619340832321e-38	2
CPSG_05573	25.6916034701835	-3.25595433724244	0.452595024973294	93.4535928288586	5.09108279828151e-21	5.01814038392017e-20	2
CPSG_02881	29.1330034019493	-2.86118199893494	0.561490909938771	27.1088624964697	1.29833063160165e-06	3.26373792627082e-06	2
Coccidioides_posadasii_str_Silveira_tRNA-Leu-CAG-1_5p	48.1342814342718	3.87906430360837	0.666628596033787	65.2021906170502	6.94263292367405e-15	4.45869668516793e-14	2
CPSG_05577	35.2550597924245	5.73886036109734	1.09883576859234	130.798962363816	3.9570013949057e-29	6.0632053191941395e-28	2
CPSG_02875	410.934821450367	-9.76392512477963	0.713984964489913	226.224073860925	7.51738034760556e-50	2.4134370620741298e-48	2
CPSG_05592	27.2851655600594	-2.31915200593522	0.595046743018915	18.983159491984	7.54847622945289e-05	0.0001375454776728	2
Coccidioides_posadasii_str_Silveira_tRNA-Leu-AAG-1_5p	140.384887397195	6.73355281323998	0.780492704808896	309.812960108371	5.308483861855e-68	2.71134834822927e-66	2
CPSG_02929	9.66865039131054	2.14234118122281	1.14838114165203	13.9628607175168	0.0009289734870825	0.0013980221539978	2
CPSG_02944	12.9413170645451	-2.68269373861093	0.539777719748476	32.4722095467654	8.88687945589062e-08	2.61639044941548e-07	2
CPSG_05748	25.9353348336327	-5.17831769427149	0.576054543969594	161.127643461547	1.02701498719375e-35	2.02460088995914e-34	2
CPSG_05755	6.24001281056705	2.73727851525663	1.1173255775572	15.7130445656064	0.0003872181677567	0.0006275540593788	2
CPSG_05387	8.62816864101338	0.615110129213523	1.13523830052338	41.2595283429438	1.0980124320515e-09	4.108102007153831e-09	2
CPSG_05959	10.635750888273	-1.54755839677272	0.641962230844957	9.82837790291895	0.007341669929073	0.0093923223267191	2
CPSG_05218	3.14213390613146	-1.57828430383567	1.64463095322897	27.8570979130614	8.93116365069531e-07	2.29473724592179e-06	2
CPSG_03024	6.56676027439638	0.696063562312943	1.1431030337178	23.5674375208529	7.62774148993222e-06	1.67621359599488e-05	2
CPSG_03029	3.36963474840399	1.80000227616883	1.15735873857284	10.2544988100359	0.0059328569374428	0.0076892198139638	2
CPSG_05991	32.6297845244031	-3.32595544899279	0.423403497263197	88.5456873325815	5.923089534493961e-20	5.561764574033191e-19	2
CPSG_05208	9.66212211116907	-1.68724876009979	0.569274937305816	10.8028792452527	0.0045100834485858	0.005973866917557	2
CPSG_06004	267.261641119707	-8.23313817852394	0.71504091288881	154.329584748761	3.0743724139886398e-34	5.7329020944111e-33	2
Coccidioides_posadasii_str_Silveira_tRNA-Lys-CTT-3_3p	37.5267145481492	5.84461809528256	1.06799313097542	200.569737662743	2.7979171360031503e-44	7.42659737438317e-43	2
CPSG_06029	10.8644693215723	-2.01286291487138	0.631213786953802	13.7905126030069	0.0010125774161581	0.001508351069319	2
CPSG_02659	40.1562963431185	1.57095829469462	0.46921650460824	15.8134529859973	0.0003682581051328	0.0005988413277388	2
Coccidioides_posadasii_str_Silveira_tRNA-Gln-TTG-2_3p	40.4309885592137	5.88221441169055	1.11646809635423	94.250775624079	3.41746531671869e-21	3.4184794013824e-20	2
CPSG_00105	21.7500760855316	-2.68021587899889	0.437891370485392	43.8942303664456	2.94095908258041e-10	1.18164160517027e-09	2
CPSG_02639	4.34115793545046	-0.61053233160093	1.62830605646667	47.3148058095219	5.3176587301764695e-11	2.33713527763036e-10	2
CPSG_06074	11.3924502388386	1.79384002087239	0.68499947011066	13.7639298955945	0.0010261257793408	0.0015258359074361	2
CPSG_02632	10.4631428887389	1.18265814401128	1.14785925896991	31.8192757327937	1.23177692896007e-07	3.57035256021015e-07	2
CPSG_02630	164.878687018398	-6.2853967056733	0.531386521130703	124.876757125726	7.644634589883079e-28	1.08734443892388e-26	2
CPSG_06092	4.49404282293665	2.36547168095786	1.14149156607292	19.2054737597002	6.75436245068568e-05	0.0001242168893685	2
CPSG_05958	11.1044331609539	2.94929163518032	0.808866364107725	78.3578455343379	9.65628411197845e-18	7.787400416621861e-17	2
Coccidioides_posadasii_str_Silveira_tRNA-Glu-TTC-1_internal	121.890819607926	7.55222870630553	1.07231945629006	272.170028336855	7.92554756867353e-60	3.2581732748778605e-58	2
Coccidioides_posadasii_str_Silveira_tRNA-Glu-TTC-2_internal	60.4184638864625	5.18305741367846	0.721701621072417	192.270290867998	1.77433990943015e-42	4.43059247014003e-41	2
CPSG_05931	7.11283767703116	0.679018338108819	0.952455230071391	15.2924525139493	0.0004778439912066	0.0007555403819688	2
CPSG_05784	5.82678697627803	-3.44225106660403	1.33798916052196	40.2502762275443	1.8187104812409201e-09	6.6136710164651e-09	2
CPSG_05787	37.0833421338771	-10.1521806253397	1.22912585539618	290.07762305492	1.02434084857178e-63	4.54349079017827e-62	2
CPSG_05801	67.5484807221792	-6.55793930801544	0.946627103318145	37.4407033807667	7.410620296721161e-09	2.52590505765895e-08	2
CPSG_05807	6.11810640149773	-1.44663801279893	1.4426081646407	24.5795333785208	4.59856302445291e-06	1.04616217093985e-05	2
CPSG_02990	10.7115577296731	-2.44802858364026	0.627434271916508	18.565344919741	9.30221929070305e-05	0.0001676886696735	2
CPSG_05256	5.64936442552126	-0.447495671556737	1.20096487370677	33.1383924691195	6.36926774567123e-08	1.93256539789898e-07	2
CPSG_05838	11.6687297433812	-2.74001147864262	0.705945253410447	15.4925520466612	0.0004323496062275	0.0006917183306089	2
CPSG_05247	45.9248486101257	-6.21250692726323	0.565317822180659	237.455572815776	2.73638697448748e-52	9.22436049099729e-51	2
Coccidioides_posadasii_str_Silveira_tRNA-Ala-CGC-1_internal	34.7337092252848	-0.461799004029055	0.486459318995343	41.8270738084567	8.26735002757346e-10	3.1490663212373e-09	2
CPSG_05852	30.3906852530604	-5.22103676337454	0.597716527615589	96.6757944458595	1.0165247783626001e-21	1.05437077780318e-20	2
CPSG_00238	5.79369040401517	2.65502474483447	1.13153856554556	15.4091765946726	0.0004507542364138	0.0007177574543935	2
CPSG_05869	5.82631534435122	0.50295942149501	0.976227915858733	10.3646596513931	0.0056149094032403	0.0073250230643665	2
Coccidioides_posadasii_str_Silveira_tRNA-Gly-GCC-2_3p	14734.6863552786	12.1721136778832	0.605063194848916	553.786742459218	5.58131840995699e-121	1.56788536333042e-118	2
CPSG_05884	40.0272838713498	-1.70086264213968	0.404011664865058	20.3489944701749	3.81304556183729e-05	7.34395282586009e-05	2
CPSG_05911	33.7735623538491	4.5564393818773	0.796655793639575	111.200307287633	7.13115833840026e-25	8.647170776527801e-24	2
CPSG_02705	11.2497765404206	0.263977961516861	1.18839114618993	47.4447963250991	4.9830286079122e-11	2.20154514249961e-10	2
Coccidioides_posadasii_str_Silveira_tRNA-Gly-GCC-1_3p	14735.888677358	12.1975785664524	0.597715675158336	596.157440491499	3.51606280916621e-130	1.48158096621241e-127	2
CPSG_05919	20.4141582873598	1.29259995423516	0.740434418148989	16.5920842954929	0.0002495023690203	0.0004182052597603	2
CPSG_02722	24.9257733693108	1.58997766847629	0.516668125912646	12.6918990989832	0.0017538365971498	0.0024893402816809	2
CPSG_02340	6.70390655698217	4.04275124846065	1.29210797432477	30.4650268207318	2.42439556213367e-07	6.71589843286216e-07	2
CPSG_00354	397.903749624544	2.37112957764337	0.373297767760649	76.2117436291288	2.82377535042621e-17	2.18826361064063e-16	2
CPSG_03155	12.0523686169	-4.47769976459596	0.799986672386593	41.189418362526	1.1371858475075201e-09	4.2499484389665605e-09	2
CPSG_02129	15.147582102302	-1.61134903356798	0.534459220796533	11.324352317149	0.003474946629243	0.0047101106100435	2
CPSG_04760	10.3181120340809	-3.17616599011012	0.701791511973384	21.8433437744773	1.8062512731411e-05	3.69694780920378e-05	2
Coccidioides_posadasii_str_Silveira_tRNA-Pro-TGG-2_internal	2075.79283202282	-4.73333594032242	0.459918134071749	92.5937375497364	7.82573904026514e-21	7.66876927463191e-20	2
CPSG_10088	10.7614820527647	1.35282912826037	1.12739748803913	37.2839745044183	8.014709851638081e-09	2.71470339288322e-08	2
CPSG_02009	15.1601126479086	-6.61168922673358	1.28072837992718	81.6128412013784	1.8966915392109002e-18	1.59048437280596e-17	2
Coccidioides_posadasii_str_Silveira_tRNA-Pro-TGG-2_5p	299.455186993701	-1.24154552363974	0.32860228585658	83.9133249239878	6.00417046271493e-19	5.203099904836e-18	2
CPSG_07179	118.632076948966	-11.8354002689897	1.23554957026291	396.207395820509	9.21843404831306e-87	8.17772136233246e-85	2
CPSG_06883	5.38962800912165	1.40382667316523	1.32735140698962	19.2282883047804	6.67775138975686e-05	0.0001229421077819	2
CPSG_06873	10.7608937892773	-2.64257393578576	0.544984585664562	49.2373969133675	2.0334575407307e-11	9.402997763790379e-11	2
CPSG_09926	8.25046151550263	-2.21916884117372	0.662513023022525	12.5717357293631	0.0018624399223605	0.0026301989854534	2
Coccidioides_posadasii_str_Silveira_tRNA-Pro-TGG-1_internal	2139.55311846632	-4.80687710743422	0.461851690626555	94.9256961970976	2.43863597005949e-21	2.46127001648818e-20	2
CPSG_06866	53.8381236416329	-3.36824855627179	0.729772737642895	33.9749057834323	4.19220920789197e-08	1.29650800365173e-07	2
CPSG_04788	5.99137716718377	1.66376800074201	0.868152170244059	15.664023325592	0.0003968263959177	0.0006412760213991	2
CPSG_07167	12.2087982275655	0.727748348312161	0.761991128674204	23.5952798083046	7.52229030789338e-06	1.65736213254304e-05	2
CPSG_00565	8.16179985770346	1.37678503072451	0.721861653015567	16.5912367558447	0.0002496081230014	0.0004182052597603	2
CPSG_04792	16.5476637312919	-4.73005505869722	0.605635546736666	119.268310523059	1.2624536344637899e-26	1.716020645878e-25	2
CPSG_07187	52.1123037508998	-4.70536218541212	0.399045780347599	233.226859749929	2.26689231145761e-51	7.4191203707996e-50	2
CPSG_07084	16.2179396335398	-8.9435488890917	1.25972802167029	151.111598409759	1.53650270629458e-33	2.76981316733637e-32	2
CPSG_00459	23.3298346964099	2.28021652151742	0.593677394630633	45.610995984475	1.24651659566427e-10	5.24595186514889e-10	2
CPSG_04793	20.9542923093097	-0.676930703238106	0.716192333559307	73.9709666988722	8.657822360813061e-17	6.35850091030519e-16	2
CPSG_10124	13.5417909736499	-1.29418209985295	0.571196975114042	23.407264218373	8.26374974475013e-06	1.79723228319695e-05	2
CPSG_02187	6.48305194982851	0.905025338597785	1.13952248247576	21.4492965655795	2.19960364370413e-05	4.43472720270731e-05	2
CPSG_07199	58.0376893410941	5.42962768433263	0.777434376831479	211.78885287952	1.02479012749905e-46	2.92759959305026e-45	2
CPSG_01989	12.4025328225235	-2.15218522388586	0.591381393390968	17.5552404059746	0.0001541444816281	0.0002668829211959	2
CPSG_06833	15.46620454233	-3.1831743484601	0.530060727463671	65.0437807188323	7.514887368200501e-15	4.8069611609495e-14	2
CPSG_02196	9.53540253377616	-1.78558140789107	0.573496187643104	10.9946676448711	0.0040976820351151	0.0054814627541162	2
CPSG_10155	9.89755685814307	-1.59817572028958	0.566591987509533	10.4596581690456	0.00535444038119	0.0070041981082622	2
CPSG_07211	7.05906645971392	0.326368132181906	1.19120416368715	24.5792279631668	4.59926531395093e-06	1.04616217093985e-05	2
Coccidioides_posadasii_str_Silveira_tRNA-Pro-TGG-1_5p	294.567851910741	-1.3904536943084	0.318889523612424	102.970604143579	4.36734410070921e-23	4.85885048300025e-22	2
CPSG_02125	48.3541697587661	-10.4877882671104	1.26409909342807	181.80066134755	3.33033548773983e-40	7.85074190851117e-39	2
CPSG_07166	45.5150952933722	-5.83781508070987	0.546177091346668	198.640953335853	7.339475804619131e-44	1.9179358866179098e-42	2
CPSG_00482	4.97577152897081	1.32415749761811	1.37688573880299	13.873047945755	0.0009716411850136	0.0014531510357945	2
CPSG_04706	5.3250964452055	2.61409818670869	1.12022674295669	18.6952833645993	8.71707532079429e-05	0.0001577308690627	2
CPSG_02068	9.17607371631453	0.574770367428772	0.875569026833498	15.2434043549076	0.0004897075521147	0.0007732103785381	2
CPSG_09958	391.30291825016	-1.67024587324298	0.450269037898634	13.7394091433089	0.0010387839054989	0.0015419377126538	2
CPSG_07057	5.48988394625387	0.0531987977987716	1.02197828126675	12.7151133695531	0.0017335972660552	0.0024616496983455	2
CPSG_07056	21.302384236718	-0.602584899298178	1.64922566616566	20.4068315276987	3.70435702478964e-05	7.16430724645201e-05	2
CPSG_02043	5.56976900668222	0.477638265368722	1.15755724263553	20.8808723048932	2.92264583100953e-05	5.75481255626934e-05	2
CPSG_07048	69.1701617245981	6.72820548771868	1.1119663475253	163.148314492796	3.7393286927099005e-36	7.548070073727581e-35	2
CPSG_00024	12.1313800346019	-0.176988747156079	0.619551816296423	13.4706970428185	0.0011881610284316	0.0017414307942796	2
CPSG_02033	4.53570838961363	2.36388262379212	1.11369828349641	17.6690556043602	0.0001456174177168	0.0002534209164293	2
CPSG_09980	5.13283237901518	0.882756828924542	1.35058054462828	22.9278509001716	1.05022036637195e-05	2.23927441811502e-05	2
CPSG_03268	9.8575917426361	-8.19923337134367	1.30358541405627	86.6035052728539	1.56418376255355e-19	1.42125699826631e-18	2
CPSG_02031	23.6008054087567	3.07241546280972	0.656445261449911	59.9068724933899	9.803652842151711e-14	5.74749804015538e-13	2
CPSG_09981	5.05552245438395	1.40782704110215	0.867082850408036	20.9095193404106	2.88108164484366e-05	5.68292932988179e-05	2
CPSG_00540	4.62880336183352	2.41127639218564	1.1449389188338	19.3692436338746	6.22332075690659e-05	0.0001150785204143	2
CPSG_07030	16.940448663102	0.687116480327334	0.822371126837883	27.6987343793358	9.66710090281584e-07	2.47064421102291e-06	2
CPSG_03257	26.5480686053108	2.38275071251722	0.60875894878902	35.8312652760921	1.65706523316841e-08	5.4022890725442e-08	2
CPSG_06584	13.1093543467448	-1.18644565946821	0.892877621495765	46.678298317344	7.31031865350599e-11	3.16342544043244e-10	2
CPSG_04681	8.39536313892254	-2.04934549141708	0.70904396103684	11.065454272692	0.0039551880307719	0.0053034760746746	2
CPSG_09995	7.40645954247905	-1.81988291430673	0.677410758650379	14.1728117168991	0.0008363981030137	0.0012711893621547	2
CPSG_02110	8.1388992067779	-0.920817418113245	0.802430195226669	16.9497451549566	0.0002086457797726	0.00035486625813	2
CPSG_06992	86.6873545084246	-5.02286257745858	0.601026881679013	59.6168386693212	1.13336022913485e-13	6.56453149899239e-13	2
CPSG_04678	5.02053337950607	-0.111836790250419	1.05014027879669	10.3956155357728	0.0055286712761107	0.0072209030886358	2
CPSG_10018	17.8951000832717	-9.06780877830518	1.30490419779928	114.301197267547	1.5129005330080802e-25	1.93181352150387e-24	2
CPSG_03249	42.0796976897627	0.822316205375928	0.565877920057072	37.5879676975779	6.88456526712607e-09	2.3585233247441e-08	2
CPSG_06977	16.4052354804731	0.213960363733136	0.519017640073807	29.4281501658344	4.07153699428967e-07	1.09450966568983e-06	2
CPSG_04677	13.7088212704632	-3.25020573288173	0.524640077330908	57.2938917128866	3.62067456528546e-13	2.0207440330426e-12	2
CPSG_00037	20.6348626727129	0.602842195091417	0.745405830343724	74.7660882447417	5.81768524572502e-17	4.32923111773489e-16	2
CPSG_02116	13.0934897215483	2.31859616465138	0.777313708109529	14.411225748101	0.0007424070546462	0.0011386051779857	2
CPSG_02117	21.4453505751971	-2.87456691273393	0.584570630488765	24.9202388297386	3.8782776215094e-06	8.9240094621899e-06	2
CPSG_06829	9.55052224583663	-2.06142559808622	0.611375494202778	15.6218689393528	0.0004052791497374	0.0006530573679564	2
CPSG_02214	18.2996942828159	4.10974482850331	0.916697848362674	84.8906573232087	3.68322270971292e-19	3.2760273758422797e-18	2
CPSG_09920	9.09811980696586	-2.21870685729289	0.661532398481974	12.9134862854495	0.0015699003346921	0.0022538901312807	2
CPSG_06704	4015.38544920482	-10.6467806738418	0.380486506328839	846.666485406471	1.40834380507411e-184	1.43668034042252e-181	2
CPSG_07273	10.7465944550806	1.91886189555151	0.72779263130288	19.7352960517181	5.18244752114798e-05	9.7163685171245e-05	2
CPSG_00441	398.207254222457	-7.70221024984893	0.700036026379669	84.8282078986086	3.8000446534933103e-19	3.36219173935064e-18	2
CPSG_03291	10.5458146738348	0.0211456921947097	0.630448523939278	19.6586115730368	5.38501275085214e-05	0.0001004586496022	2
CPSG_06708	30.7689687765602	-2.98903975634358	0.488333521130664	54.4860570097431	1.47401889280634e-12	7.812763659827299e-12	2
CPSG_04838	7.78359405951598	1.90627801996904	1.18565214430476	9.79775857589836	0.0074549332244942	0.0095263760044617	2
CPSG_06706	10.6030324298438	3.12639717265311	0.951220458027878	30.4648773145264	2.424576799998e-07	6.71589843286216e-07	2
CPSG_03168	8.46847203417315	-2.28488811254627	0.753967095813588	23.6834516849024	7.19786688038407e-06	1.58899864137359e-05	2
CPSG_00598	8.4974832699052	4.55060616106349	1.26623172149301	71.5052052073797	2.9705849438537797e-16	2.09057241038227e-15	2
Coccidioides_posadasii_str_Silveira_tRNA-Ser-GCT-1_internal	39.70917441163	0.885060423309607	0.421122928463207	45.1952792189716	1.53451032012571e-10	6.36264980214485e-10	2
CPSG_10161	21.879597712542	-1.07492061191993	0.784375469220862	98.3388855087993	4.4257036885132495e-22	4.67681728337873e-21	2
CPSG_07297	215.190813596092	-7.6600992613503	0.513567351891645	331.698728986248	9.38720221774601e-73	5.45590666827962e-71	2
CPSG_04587	9.2440880792168	0.263609837940256	0.660090530727433	13.2676557495825	0.0013151193266216	0.0019100677509872	2
Coccidioides_posadasii_str_Silveira_tRNA-Ser-GCT-2_3p	1485.36667559934	3.79385863402524	0.292297381907367	487.203646481909	1.6035126296381101e-106	2.16217642980403e-104	2
CPSG_10212	10.4336206406975	-2.14042265269215	0.602482268779358	13.4356348609377	0.0012091744433324	0.0017699205594761	2
Coccidioides_posadasii_str_Silveira_tRNA-Ala-AGC-1_internal	49.1168670915558	3.31843744948809	0.53843324424811	88.2677145050689	6.806272458261611e-20	6.33810620353588e-19	2
CPSG_06699	23.0096364001454	-0.0658146830912769	0.594687368438312	39.6747206219907	2.42517946042698e-09	8.72495193287018e-09	2
CPSG_00422	9.60066870603429	2.99622437828138	0.977813385217913	26.6305901275632	1.64907659882704e-06	4.05473173934788e-06	2
CPSG_06679	6.23337932700468	3.6310358422356	1.29602271415133	14.050824700409	0.0008890008643269	0.0013408599166202	2
CPSG_04843	8.70895482195096	-3.76063793793228	0.738815497516541	36.2101134560589	1.37111464142771e-08	4.52253175758592e-08	2
CPSG_03166	65.6382852315363	-3.92221859528523	0.368794053487778	157.391516837241	6.65068486226047e-35	1.2666360830892699e-33	2
Coccidioides_posadasii_str_Silveira_tRNA-Ala-AGC-2_internal	15.2200962338385	3.07101464432479	0.767198148904588	71.8685239246486	2.47712725932529e-16	1.7506071260347102e-15	2
CPSG_01937	71.7118361315691	3.61801171523852	0.514515442466039	88.4589657374263	6.18556895539202e-20	5.79209804128514e-19	2
CPSG_03311	18.528488032989	-7.92565374852826	1.24355222097512	116.542821495116	4.93228155118206e-26	6.469541287562161e-25	2
CPSG_04858	28.6896698403608	-2.86888570355022	0.426409899534321	72.0629253376863	2.24768055274309e-16	1.59850868002045e-15	2
Coccidioides_posadasii_str_Silveira_tRNA-Pro-AGG-2_5p	152.032324249282	2.35058922651352	0.445204283410283	51.3362297938744	7.11998927420859e-12	3.46842252071635e-11	2
CPSG_04877	25.6935850578765	-3.66925449088725	0.441096632350722	114.166394974408	1.6183867789811402e-25	2.0509706135133102e-24	2
CPSG_00061	154.971700247959	-6.26246415040049	0.570995394319609	115.061920148923	1.03424040637294e-25	1.33069633965007e-24	2
Coccidioides_posadasii_str_Silveira_tRNA-Pro-AGG-1_internal	19.6112107980534	-1.48504176616447	0.444867901799123	15.5698408051638	0.0004159604382516	0.0006680336528567	2
CPSG_04583	7.93768725801185	0.602242641273961	1.18304902642899	26.4754718369926	1.78206827047502e-06	4.36580824111287e-06	2
CPSG_06741	34.9568599307544	4.60767158400955	1.00083322606151	34.9286518647228	2.6021936779725e-08	8.24435609816288e-08	2
CPSG_04702	11.2958554057798	-3.20772108642298	0.592251671906452	45.804234406528	1.1317144854981401e-10	4.79875412655879e-10	2
Coccidioides_posadasii_str_Silveira_tRNA-Pro-CGG-1_internal	78.5247581425337	-1.86673432200926	0.384301047816276	24.0612480097654	5.95890388995141e-06	1.32853604583507e-05	2
CPSG_10194	8.6613965467373	2.60699292463816	0.914972743388493	21.4236801588905	2.2279578097882e-05	4.48652674838471e-05	2
CPSG_06764	22.1205143806886	-5.34404541107375	0.832362182334562	73.5633833398244	1.06148600509725e-16	7.745171695200929e-16	2
CPSG_00573	51.7001700025876	-0.731867407722778	0.948284156652955	128.78929939485	1.08083393629585e-28	1.61216424745722e-27	2
CPSG_04648	24.3630308936492	-6.08175185877185	0.845870619593088	84.5257814465141	4.420381672605641e-19	3.8906283598834496e-18	2
CPSG_04651	9.91603912358678	0.249433627104456	0.643237420006462	15.8095193196857	0.0003689831201419	0.0005997310019279	2
CPSG_07222	18.1054720966528	1.98990444019409	0.647252791533256	16.9816948886856	0.0002053391728409	0.0003495951270943	2
CPSG_09908	17.1152027931145	-0.936711298910161	0.755732506614028	87.0037027189062	1.2805189269239502e-19	1.1729970931143099e-18	2
CPSG_10163	30.3094867897403	-4.40970448040181	0.499142468240398	104.172710123128	2.3943267318648e-23	2.6994232150890397e-22	2
CPSG_07261	10.1510333239083	-1.5805645203731	0.546612253308453	9.77553015012818	0.0075382510879748	0.0096255471278647	2
CPSG_00048	4.82391472151614	3.48973598401838	1.26058818006208	26.1215820597071	2.12701487180758e-06	5.12520881548488e-06	2
CPSG_03176	11.3887627620848	1.60968147942488	0.708882627140376	19.7069658807146	5.25637972518755e-05	9.83856527129775e-05	2
Coccidioides_posadasii_str_Silveira_tRNA-Ser-GCT-1_3p	1453.43299277562	3.77956116211412	0.292976542809263	498.490410558345	5.6778341998682e-109	8.32173003815465e-107	2
snR73_1	52.0288427367525	4.24520270825975	0.859635631417511	29.6808405626271	3.58828857811258e-07	9.70796211622592e-07	3
CPSG_09362	17.9319343255494	3.50332617554084	0.894057894692306	30.5698382751392	2.30061508027289e-07	6.41470093928861e-07	3
Coccidioides_posadasii_str_Silveira_tRNA-Gly-TCC-1_3p	382.201149090814	9.12124849263008	1.08665714876199	221.958404764295	6.343731592485509e-49	1.98006659243228e-47	3
CPSG_09261	7.92257721452116	0.916372041390712	0.953667429882118	16.2700960262127	0.0002930849635177	0.0004845460578805	3
Coccidioides_posadasii_str_Silveira_tRNA-Lys-CTT-1_internal	51.3736863800358	5.15704885032334	0.823217426847852	94.291574950183	3.34845644773498e-21	3.35941865634363e-20	3
Coccidioides_posadasii_str_Silveira_tRNA-Gly-GCC-2_internal	273.601886332391	4.55656998194276	0.453860300662307	118.381461935777	1.96694474882694e-26	2.63117886837127e-25	3
CPSG_00182	4.42253398242774	3.06043532189111	1.26459317638991	11.8271085628768	0.002702564123012	0.0037230664726904	3
CPSG_09854	12.1483239880092	3.14597446906153	1.25039668407884	33.3936232426782	5.60617754410647e-08	1.71960186543975e-07	3
CPSG_09791	28.2512559658274	5.15564319242376	1.23489301202159	45.1447615532009	1.57376392297057e-10	6.50939654519482e-10	3
CPSG_09370	9.20131851718015	2.87906983257448	1.0909204006389	13.3211096107515	0.0012804357806285	0.0018612975491585	3
CPSG_00200	10.7903412852814	3.93219377689339	1.24044104804959	19.9101766658861	4.74853966593563e-05	8.96266921269262e-05	3
CPSG_00886	11.7822242710669	1.84746427554617	1.2882374703616	50.8637071201067	9.01750380610402e-12	4.3487847396819195e-11	3
CPSG_00638	45.3849645361992	5.93860507439209	1.07837940237508	103.580245528281	3.21984871238921e-23	3.60601661443988e-22	3
CPSG_09885	20.4398300754167	5.38674216719446	1.24542536880496	41.415735124316	1.01551743907748e-09	3.8206576865292306e-09	3
CPSG_09938	14.4305920941659	3.10327876248952	1.09206773136661	22.6325151480442	1.2173396840361e-05	2.56638653839004e-05	3
CPSG_09790	213.254694881028	3.1595709028302	0.426840080638815	82.2053220686765	1.41039617422899e-18	1.19458429731807e-17	3
CPSG_00599	13.695929792145	5.14441965069579	1.25505769321338	60.5868642515398	6.9779779033758e-14	4.18554510894659e-13	3
CPSG_09956	65.764031697319	2.01946958967982	0.398844950605752	28.5906986907333	6.18883155525454e-07	1.62059601043826e-06	3
snR75_1	75.5012858196741	5.97689630561862	1.29676122265835	57.2979716236559	3.61329607915999e-13	2.0199703288305697e-12	3
CPSG_09959	13.6531399589909	2.80740446075734	0.933329648756738	14.4356857716907	0.0007333827040516	0.0011268154491148	3
CPSG_00242	12.3292713106713	3.24488590592931	0.919703004845456	31.0901161000677	1.77364650724747e-07	5.00331579575835e-07	3
Coccidioides_posadasii_str_Silveira_tRNA-Gly-GCC-1_5p	509.731163176921	7.80478050839318	0.699405069458376	217.015125567363	7.51214977670086e-48	2.26102293725523e-46	3
CPSG_09787	38.3402847123073	4.02157670024534	0.771248092284584	53.4923467297723	2.4226155227183098e-12	1.24113023207955e-11	3
CPSG_09390	12.5438834983807	3.55811923876886	1.09953051438343	20.2459274295858	4.01469648862858e-05	7.68514586210502e-05	3
Coccidioides_posadasii_str_Silveira_tRNA-Ile-TAT-1_3p	286.200989026953	6.39405816381655	0.589394957268807	177.055313097282	3.57213007715061e-39	8.19159897283994e-38	3
CPSG_00564	21.8408611011432	4.76460691688662	1.06355480405101	72.7946685832967	1.55897288327161e-16	1.12292683536509e-15	3
CPSG_09264	32.9295463243629	3.29859973653297	0.9180325684571	45.1634572678291	1.55912114828335e-10	6.45675355142897e-10	3
CPSG_09309	13.1908861651538	3.14418058782022	1.25000852600219	37.1468163387271	8.5836365804854e-09	2.89644033161324e-08	3
CPSG_09910	9.5411597322827	1.59825398709688	0.943286886139906	13.0467867051696	0.0014686768984408	0.0021166779925797	3
CPSG_00177	9.13150629797527	4.12210215202755	1.26540233618981	19.3729507588011	6.21179612726503e-05	0.0001149915691653	3
Afu_514_1	66.3566609424992	7.53777739951098	1.21312510410985	255.743861182589	2.92365520612257e-56	1.0950712999821301e-54	3
CPSG_00176	7.51383602063155	2.98991401554089	1.25128045570613	15.1938631923179	0.0005019893788533	0.0007911202412878	3
CPSG_09337	13.7610822381044	4.49687105442446	1.32831689174163	16.7379502871484	0.0002319531506428	0.0003905664689395	3
CPSG_00640	10.7255483346365	4.51927476750119	1.22551921634557	38.670211460973	4.0074699477032205e-09	1.41161767959326e-08	3
CPSG_00597	17.9189680268552	2.53423980206634	0.719352932660606	18.9508789387018	7.67129925647295e-05	0.0001395572034191	3
CPSG_00133	16.0251848603428	3.25435704244033	0.890233038897683	25.8775847642502	2.40300052646097e-06	5.7572955044065e-06	3
CPSG_00630	5.8813919299884	1.49486038839694	1.12531840319959	9.83527103380612	0.0073164099383077	0.0093635603272724	3
U2_1	3036.52567961655	6.42797079938058	0.402164084085766	196.714320640656	1.92321579541616e-43	4.9870464971906594e-42	3
CPSG_00214	11.4940097131078	3.23619762189052	1.08741634782408	16.7194369829557	0.0002341102285182	0.0003940017874861	3
CPSG_09803	32.0999668580747	3.54744743317214	1.07304662483721	74.2827412550003	7.408114499338521e-17	5.4644975880241e-16	3
CPSG_00187	13.2771446664852	3.90103570038782	1.0731971092325	37.9843680817072	5.646759247558041e-09	1.96644890738824e-08	3
CPSG_00215	37.1898204060707	3.15817721851585	0.662255089889491	41.5612393714363	9.44259885044142e-10	3.5684978391074e-09	3
CPSG_00216	11.2286519206227	3.12515312497981	1.08876948521262	16.3640066161669	0.000279641171201	0.0004641410084287	3
U2_2	715.56907729053	4.45043361355882	0.370115257951164	165.348138749034	1.24482377444639e-36	2.6391829834332e-35	3
CPSG_09334	8.86789741887617	2.60436727060107	1.09564656274505	12.7414960184328	0.0017108789935572	0.0024361197026883	3
CPSG_09359	12.2842852145159	3.74429201242978	1.23383277553137	26.7872257365793	1.52485250854606e-06	3.78239720846856e-06	3
CPSG_00168	6.15346392709379	1.61675700436267	1.29706140022776	23.5808827411395	7.576635134147e-06	1.66715646456981e-05	3
U4_1	3181.49067068849	6.48190233667217	0.772527713048893	674.684806441593	3.1192901169927597e-147	1.7525211640637702e-144	3
CPSG_09820	13.0587795145672	2.01859456152213	1.13613766474143	29.9248072526201	3.17622068015905e-07	8.64865905720205e-07	3
Coccidioides_posadasii_str_Silveira_tRNA-Lys-CTT-1_3p	271.969551205374	9.5773307929249	1.27370106136048	169.483023923744	1.57481291155533e-37	3.44720410704742e-36	3
snR44_1	557.755730485605	5.73042948827589	1.06265055360952	376.356452606508	1.88466732941852e-82	1.47749152731857e-80	3
Coccidioides_posadasii_str_Silveira_tRNA-Gly-TCC-2_3p	308.732776738158	9.73253696005741	1.2340003443206	249.875174194126	5.49914715566955e-55	1.99329301739377e-53	3
CPSG_09821	12.302057325226	4.25381125273273	1.22848684174074	24.8185253328492	4.08061573120105e-06	9.36402697745319e-06	3
CPSG_00126	33.3178134783257	4.67394593780967	0.886860398921616	69.394893503394	8.53277589780531e-16	5.870201541122791e-15	3
CPSG_00883	36.1446321081511	3.27826378991628	0.90884491296202	58.7576382636269	1.74157012514754e-13	9.9169474524871e-13	3
Afu_335_1	52.645848652897	5.14335739108064	1.33759532470385	42.7328095341837	5.25639884917042e-10	2.0484763607576303e-09	3
CPSG_00226	12.3438523661407	3.27943309394611	1.08337360745791	17.8162679786202	0.0001352840400708	0.0002372749735062	3
CPSG_09323	7.71455978767894	2.68255126613824	1.27170250187449	18.4246094856209	9.98037557279386e-05	0.0001793381985921	3
CPSG_09734	51.9042408653703	3.52054406165046	0.902372236145002	88.4018758567305	6.36467984540969e-20	5.943306304397799e-19	3
Coccidioides_posadasii_str_Silveira_tRNA-Gly-CCC-1_internal	46.0136410057619	5.03597476319863	0.894331424957304	70.7022842189502	4.43806902883041e-16	3.0974597714673504e-15	3
CPSG_00602	34.3632865935208	2.24323635769933	0.553353062395475	19.3024461758395	6.43468170704743e-05	0.0001187263931825	3
Coccidioides_posadasii_str_Silveira_tRNA-Arg-CCT-1_internal	73.5679706519629	6.58994339620141	1.2107217892509	106.567252756114	7.23127850449015e-24	8.31967229987587e-23	3
CPSG_00776	15.1714201336401	3.30776149082572	0.967377310125277	17.5026967160536	0.0001582478064982	0.0002735658234387	3
CPSG_09656	132.226535782066	1.63280933059231	0.411577421486863	21.112043370909	2.60362259101351e-05	5.17806003203925e-05	3
CPSG_10193	12.145359710648	4.17600145638089	1.22866115744382	24.1486400688745	5.70413028321516e-06	1.27440246891982e-05	3
CPSG_00445	11.731493849779	2.57442624182642	0.820129961515393	19.0212899461853	7.40592600988365e-05	0.0001350940291088	3
CPSG_10165	15.6076409227252	1.81351233187363	0.699175931407441	10.5752035225489	0.0050538661149539	0.0066393541206195	3
CPSG_00046	13.1106397628369	3.01790712331715	0.955566984258955	15.3060190712322	0.0004746136109384	0.0007514901279818	3
CPSG_09673	15.3970518042998	2.68814060530371	0.800044739263955	18.1569204949927	0.0001140971536512	0.0002033958249383	3
5S_rRNA_7	2520.41484077203	12.759219643154	1.22026103179344	476.976922541075	2.66549131997995e-104	3.32791527394533e-102	3
CPSG_00778	73.6708760244284	6.71903533390671	1.12784988921117	94.0273479612225	3.82138519072984e-21	3.81120990471902e-20	3
CPSG_09538	30.6264848978577	3.99240885681695	0.891884715521524	44.0835072544843	2.6753957215545e-10	1.07879892073687e-09	3
CPSG_00787	265.392089706376	1.77330942283601	0.389085513118521	20.6406779894452	3.29559414961762e-05	6.42907863331077e-05	3
5S_rRNA_1|5S_rRNA_8	2761.81955822356	12.8879847313574	1.21600333211522	527.494134041791	2.85827607873496e-115	5.29123632727723e-113	3
CPSG_00457	15.4767131241503	3.5432877339087	1.07946744638238	22.8005293502049	1.11925220685969e-05	2.37894022025473e-05	3
CPSG_00705	13.320152677171	4.34373384780905	1.22940345265307	25.9949829637346	2.26600660198053e-06	5.44067539549598e-06	3
Coccidioides_posadasii_str_Silveira_tRNA-Asn-GTT-1_internal	245.233826531804	7.74874849959928	1.25939048088053	115.605414380466	7.88139743498559e-26	1.02185349051294e-24	3
CPSG_09521	12.1152337684125	2.46901119125555	1.09719497949978	25.7910513959384	2.50925239955507e-06	5.99057354029755e-06	3
CPSG_00703	29.3655520367997	4.63732806797935	1.0955609102114	36.3498091199766	1.27861336733878e-08	4.22983872551425e-08	3
CPSG_09519	10.5198129517941	4.23470056929317	1.23440444638238	24.0208722093288	6.08042413930986e-06	1.35294453951244e-05	3
CPSG_00339	16.3044466934335	3.75339881574804	0.918008742035999	46.4479608547582	8.202636242214619e-11	3.52692433322774e-10	3
CPSG_09561	10.390549563201	3.56573316717994	1.10180925823533	26.993531489358	1.37540029623596e-06	3.43313414343855e-06	3
5S_rRNA_9	2769.9147727966	12.8916068780783	1.2167105782773	518.787859057265	2.22150741160518e-113	3.40395522023685e-111	3
CPSG_00054	15.8394328823309	3.64608881848668	0.907700597192174	42.1155855183298	7.15676576967358e-10	2.7477741924339e-09	3
Coccidioides_posadasii_str_Silveira_tRNA-Tyr-GTA-1_internal	342.278117465585	8.58943878556384	1.11891248551804	112.811703373797	3.1860300328577003e-25	3.9778174965789995e-24	3
Afu_182_1	276.01916945076	8.08281001937949	1.21774244402609	194.668607586209	5.34870890512605e-43	1.36594679690757e-41	3
CPSG_00414	43.4734193418884	5.89498138703054	1.21956620909868	68.0407470797023	1.6793433519254e-15	1.12770247795628e-14	3
CPSG_09625	44.540115412709	3.79132545845318	0.879100725347248	83.4374210176268	7.61718027125631e-19	6.567139308031979e-18	3
CPSG_09613	305.451411536157	6.21690131616904	0.565902176529996	189.487766394747	7.132706162690719e-42	1.7423443822051e-40	3
CPSG_00727	27.7632511311828	4.16186580796643	0.891095845356089	45.7902763906505	1.13964035505998e-10	4.8262910011397e-10	3
CPSG_00415	21.9801195265425	2.59133540183957	0.795668452543783	31.6768257612936	1.32271014284855e-07	3.79800331477211e-07	3
CPSG_00403	4.24096446099621	1.69026652519402	1.28895993357621	11.5613782803661	0.0030865875836038	0.0042142109130533	3
CPSG_09631	10.0048609844567	4.19532126342827	1.25029529404585	21.3124602158382	2.35536418082324e-05	4.72053070960473e-05	3
CPSG_00919	18.5248715241702	3.24637822145076	0.892620608489394	27.2148232329385	1.23133499364721e-06	3.1069088799287e-06	3
CPSG_00754	78.4799358456076	4.95810132202483	0.896930577642559	81.7285567109864	1.7900674816710198e-18	1.5048173268610998e-17	3
Coccidioides_posadasii_str_Silveira_tRNA-Arg-ACG-1_internal	528.152774475726	1.6403072471537	0.448658777733562	56.3889287325974	5.69245630264865e-13	3.1202065359721297e-12	3
CPSG_00373	18.7656784442684	5.54654079801752	1.23964011082751	68.0020417667888	1.71215962370105e-15	1.1451766054556e-14	3
CPSG_09586	16.4170445026944	3.85344709715928	1.09550826722235	23.5424707698056	7.7235582654487e-06	1.69616383796922e-05	3
Coccidioides_posadasii_str_Silveira_tRNA-Trp-CCA-2_internal	26.8704842830766	4.34655479686124	0.902626503127433	52.1415057539606	4.76009791756261e-12	2.3772281600153398e-11	3
Coccidioides_posadasii_str_Silveira_tRNA-Phe-GAA-1_internal	65.7003424533447	4.37710350273324	0.711179797625718	47.4449306210712	4.9826940188102004e-11	2.20154514249961e-10	3
CPSG_00762	4.12064796840378	3.14610884631907	1.27015869604373	17.1937154671044	0.000184685212994	0.0003163485025421	3
CPSG_00366	9.82160797989829	4.06814212495995	1.23450371582887	21.3093115803916	2.35907519278738e-05	4.72515892744281e-05	3
CPSG_00772	7.76868788489196	2.95470512283813	1.09088382282795	16.6704832416118	0.0002399112197406	0.0004033619559829	3
CPSG_00773	27.1595235383641	3.06111494456849	1.1188429695829	45.7592402103005	1.15746332844824e-10	4.895619674026371e-10	3
CPSG_00443	36.4497912444166	4.16212806797243	0.888255174820434	48.9850058561632	2.3069656620861097e-11	1.05950698186543e-10	3
Coccidioides_posadasii_str_Silveira_tRNA-Asp-GTC-1_3p	15054.5672121953	14.530842794509	1.05749577791355	1001.77842327559	2.92805574615294e-218	9.87047592028156e-215	3
CPSG_00653	14.821699902463	4.90631259637402	1.23476852852011	37.0931889743004	8.81690895340633e-09	2.96033865357896e-08	3
CPSG_09514	11.3010465211788	2.23830974778755	1.12499940157104	21.8797616771105	1.773658968028e-05	3.63907752965453e-05	3
5S_rRNA_18	733.526505205589	10.8769239941724	1.21532082028119	354.272008497444	1.17709308500873e-77	7.780354489342011e-76	3
CPSG_09988	19.0219654734185	3.77545154622826	1.28227925068888	34.0721954864604	3.99316041257785e-08	1.23608298905417e-07	3
Coccidioides_posadasii_str_Silveira_tRNA-Lys-TTT-1_3p	118.490982281912	7.99056012664001	1.29741510049184	69.5259289338268	7.99164819706681e-16	5.520460260719711e-15	3
CPSG_00846	20.0561817637183	3.39455956869646	0.793581328608835	36.3637799968865	1.26971281567436e-08	4.20452053206115e-08	3
CPSG_00286	14.6937531781491	4.09671793056624	1.11230769133922	31.2882925312805	1.60632568130637e-07	4.55801672700655e-07	3
Coccidioides_posadasii_str_Silveira_tRNA-Glu-CTC-1_3p	24106.3287644411	15.1781906349614	1.05775135432066	904.910169071426	3.1714179290554204e-197	5.34542491942291e-194	3
CPSG_00857	8.78632947692935	3.60587039918996	1.23165672316053	17.3693807643091	0.00016915579866	0.0002913766976407	3
CPSG_00109	25.6967414392612	2.31307726909369	0.703502498121452	23.7784672939809	6.86390767150296e-06	1.5172611646319e-05	3
Afu_304_1	66.5143220702502	7.44935167938893	1.29946739575737	76.4622080044005	2.49139446219364e-17	1.95313737954762e-16	3
CPSG_00670	76.8081388807605	2.3584670617231	0.412175686232125	35.9960452388722	1.52601250051518e-08	4.99435741673464e-08	3
CPSG_09739	162.086629252603	5.99482145894604	0.696352658212168	113.443948498186	2.32252063330284e-25	2.9104896114735502e-24	3
CPSG_00866	31.1270311969205	4.52840011450374	1.06260771709063	50.0545917883216	1.3513986981129199e-11	6.34479806593128e-11	3
Afu_309_1	5199.23647111437	9.14555322256933	1.06973830257701	519.756214448122	1.36890107684126e-113	2.30728276501594e-111	3
CPSG_09967	18.1696634693437	2.49760635792576	0.662079573820049	24.6040392543495	4.54256091306817e-06	1.03535989438491e-05	3
CPSG_00662	10.1934755006278	4.00507170910577	1.26674591013496	16.8108483688575	0.0002236509043656	0.000378857888752	3
CPSG_00545	6.27306567610546	3.83050327322968	1.26382997263274	25.8049189369146	2.49191399902983e-06	5.95761850406351e-06	3
CPSG_09394	15.2912382467863	2.90135492101878	0.804462941146268	23.2855947232486	8.78207925088602e-06	1.89528739787047e-05	3
CPSG_00272	6.89726115343973	3.10248604885123	1.25758497757114	12.0723995468946	0.0023906265957477	0.0033212946765569	3
CPSG_00259	30.268141317025	5.3563713263613	1.09440631296244	76.8576513269058	2.0444338750357e-17	1.61779027998717e-16	3
CPSG_09778	13.1575102036494	4.83784318179635	1.239712520496	38.7570215176874	3.837246599781091e-09	1.35307095061318e-08	3
CPSG_00251	18.1159739973343	4.78336142823059	1.23033629242271	33.1384201772052	6.36917950617423e-08	1.93256539789898e-07	3
Coccidioides_posadasii_str_Silveira_tRNA-Glu-CTC-1_internal	305.932959274132	7.77567522725174	0.773581742228795	315.967929970134	2.44588355912451e-69	1.2684728427398e-67	3
CPSG_09992	24.088527390419	2.82532961385701	0.864455960549454	22.6630523931805	1.19889376411594e-05	2.53066429482456e-05	3
Coccidioides_posadasii_str_Silveira_tRNA-Ser-AGA-1_internal	22.1536613601601	4.29469338198423	0.896880768504775	82.3321496877294	1.3237343958522599e-18	1.1268456182873701e-17	3
CPSG_00834	12.2260453424034	4.55047442061716	1.23007538039772	30.9959489323868	1.85915332925449e-07	5.24013868972983e-07	3
Coccidioides_posadasii_str_Silveira_tRNA-Asp-GTC-1_5p	8329.72046375662	13.6677276543332	1.0585131392114	846.284474105877	1.70475270296353e-184	1.43668034042252e-181	3
Coccidioides_posadasii_str_Silveira_tRNA-Asp-GTC-1_internal	115.542822601513	5.82773589250275	0.668317576596804	216.786707560447	8.42101766258496e-48	2.51214606553751e-46	3
CPSG_00696	8.49699268726607	3.09427954222132	1.23981209646043	19.897603886127	4.77848486260861e-05	9.00910093504117e-05	3
CPSG_00461	37.9527944257525	6.11993397261562	1.2366795662608	56.8787192793529	4.45597801691818e-13	2.46247572049692e-12	3
Coccidioides_posadasii_str_Silveira_tRNA-Asp-GTC-2_5p	7396.65620193648	12.9115488680446	0.902600933218836	566.451027002108	9.92481344782285e-124	3.71739401473454e-121	3
CPSG_00799	40.7310377624738	5.15896973940395	1.22709305431004	71.9893115306224	2.33195208746578e-16	1.6549495761783402e-15	3
CPSG_00800	47.0793574596019	4.97085038392082	1.10940260002927	45.6288725007915	1.23542455414644e-10	5.20577021503458e-10	3
5S_rRNA_17	570.748589114722	10.6388974296781	1.21475042616786	427.639964552851	1.37772194687015e-93	1.45134396340602e-91	3
CPSG_10091	14.3550602559155	3.57705179809966	1.07798093456986	22.3700807523566	1.38802946298249e-05	2.89545007408043e-05	3
CPSG_09483	6.71363970998331	3.38844699190214	1.25682345617024	12.2657131396683	0.0021703722771921	0.0030307891244468	3
CPSG_00306	10.6264925867508	1.47409606109654	0.821200236466436	11.5733750159834	0.0030681285134969	0.0041907055182326	3
CPSG_00305	8.31522133075702	2.20258707641933	1.11426994573324	11.6909014305627	0.0028930304857463	0.003970849253848	3
CPSG_10066	16.1635261068955	2.56361485385909	0.803133832276706	16.9840420001342	0.0002050983372238	0.0003493615435986	3
Fungi_U3_1	1834.0922668958	9.95608978554943	0.811359746142629	243.96105585151	1.05810757179198e-53	3.75461118369554e-52	3
CPSG_09725	10.9971071802021	4.61301681338367	1.22937080261273	42.0872525324639	7.25887358856146e-10	2.78380692457801e-09	3
CPSG_00686	27.4919454671913	4.14286863404967	1.06764972372485	47.0900121846805	5.950230335126689e-11	2.60549648957009e-10	3
CPSG_00514	46.1849314059789	2.72828020885314	0.680861958748634	41.3086156746727	1.07139120935478e-09	4.01741909536704e-09	3
CPSG_09456	41.93490750197	3.6383021757994	1.11669647163537	64.0060471001836	1.2625932638871999e-14	7.92588806808893e-14	3
CPSG_09443	16.3422831559867	3.06449532471209	1.0911576383232	30.2794348846991	2.66013855187656e-07	7.32026698642928e-07	3
CPSG_09436	12.9534256818986	1.81185358188341	0.93517661899853	25.1945946551344	3.38114101319626e-06	7.88776910414159e-06	3
CPSG_09729	39.4463934496896	2.01493385313613	0.483231064714513	23.2094067110302	9.12307759222813e-06	1.96009525579356e-05	3
CPSG_09720	16.9691476521189	1.53611403945556	0.867122047018925	25.7921727516055	2.50784591168596e-06	5.99057354029755e-06	3
CPSG_09241	7.6228065377712	3.42972708895396	1.28967651539808	11.0488681356472	0.003988125061888	0.0053455147449799	3
CPSG_03677	6.96606965524202	2.87848675311969	1.25328256362105	14.0161388027585	0.0009045532329739	0.0013637070430927	3
CPSG_09237	11.5520620667985	4.65858683822846	1.23074682536979	40.2732796115259	1.7979120712011301e-09	6.5450989114676e-09	3
CPSG_05530	55.4690918250135	3.72407245744468	0.715762153019123	65.918805275144	4.85191638259903e-15	3.16973064452351e-14	3
CPSG_05533	23.0569192584205	4.65870154351915	1.09375197832761	39.8163312213666	2.25940211243254e-09	8.145929968994741e-09	3
CPSG_02886	6.87696382011473	1.6176086586202	1.12016636198826	12.4214451250684	0.0020077861887379	0.0028224550634843	3
CPSG_05538	8.56817430366785	3.9218087087337	1.24850624499077	18.1331268221346	0.0001154626552946	0.0002051790253022	3
CPSG_05550	11.8901754406481	4.72194853425427	1.23287310321158	41.6515671089564	9.02562158437526e-10	3.41858093943023e-09	3
CPSG_05565	3.49241759363067	2.72829754648632	1.27678091906289	9.85051533167082	0.0072608551644522	0.009299522324988	3
CPSG_05591	86.0327202827048	4.76502293536973	1.05197497304622	171.048094966177	7.20075621728408e-38	1.5865195561088002e-36	3
CPSG_05596	9.07319374217937	2.60417401835861	1.08719601915629	12.7252527082708	0.0017248307415813	0.0024520207851647	3
CPSG_02868	57.131399471961	5.32276976897392	0.883252468383995	84.486042173959	4.509091445559371e-19	3.94809019817679e-18	3
CPSG_02859	9.96659460332851	2.86455959771202	1.0805923116653	14.0552512783773	0.0008870354243527	0.0013390937821285	3
CPSG_02852	37.9865563718687	2.14119969079536	0.724214091782866	80.6175177488206	3.11981217435651e-18	2.5776683430774e-17	3
CPSG_05527	9.07992838523386	4.29244257148557	1.23872422027581	31.7957265764557	1.24636630602083e-07	3.60953678487647e-07	3
CPSG_05638	10.2699791263248	3.55621876327969	1.11085585040726	25.7555633520241	2.55417399549575e-06	6.08489084015278e-06	3
CPSG_05692	7.36984585358682	2.9546615994195	1.09852831335822	17.8314043846683	0.0001342640476132	0.0002358541451299	3
CPSG_05707	5.10047158928716	3.30270727440484	1.25670174294143	14.6745437940513	0.0006508236150928	0.0010105602977788	3
CPSG_05716	29.6885490411706	2.64296514518249	0.737140061617215	36.8436827942608	9.988400201193661e-09	3.34036677363332e-08	3
CPSG_05722	7.10443497642139	2.58758405456187	1.26500624149142	17.7477972341694	0.0001399957326228	0.0002442679164967	3
CPSG_02788	13.3334739365969	4.96818028694061	1.23762028851516	49.0241335357736	2.26227117882806e-11	1.04181914533188e-10	3
CPSG_05728	9.93381368281724	1.78289060739668	0.919537500188773	14.1698229529526	0.0008376489356393	0.0012725167021362	3
CPSG_02781	5.67159942811251	2.42739369043273	1.2934899014752	10.8926432759358	0.0043121371557225	0.0057410009288865	3
CPSG_05742	9.29294689716402	2.52962013250623	1.09075689889482	13.4793532776876	0.0011830296406044	0.0017361745400424	3
CPSG_05752	4.49391799438893	3.18613963245024	1.26775979174539	14.7416685392568	0.0006293429183408	0.0009794621319146	3
CPSG_02776	6.01671482105057	2.5139846676672	1.26393740008071	13.2472173566683	0.0013286276941571	0.0019263672933348	3
CPSG_05761	8.67790663753013	2.28840760777551	1.08726854382697	15.2335367353145	0.0004921296461952	0.0007766372867265	3
CPSG_05640	43.9889703026407	2.22342520902008	0.58629294013128	35.0679744465942	2.42709124213652e-08	7.74051521025752e-08	3
CPSG_05769	21.4782581342142	3.07047208236217	0.789241783205919	26.7109853403622	1.58410232081992e-06	3.91496255387387e-06	3
CPSG_05525	46.9234534315771	4.18529800155469	0.772775156476459	66.0109067583621	4.63354862274476e-15	3.03294998199467e-14	3
CPSG_05463	19.6867972867997	1.88774053298073	0.717631371577888	30.2514629714762	2.69760452224648e-07	7.41126719192573e-07	3
CPSG_05036	51.4413961143624	4.26960901241558	0.659303991750604	78.6260912202109	8.44425276480139e-18	6.826277235046881e-17	3
CPSG_05063	7.18954926571754	3.61611931796371	1.27755416299576	12.7237944858431	0.0017260887935911	0.0024520207851647	3
CPSG_03085	6.92168194045122	1.92482153446395	1.10661295061636	9.70858809575505	0.0077948341911605	0.009915617380529	3
CPSG_03075	16.4261728902169	2.54434563119332	1.25101299552228	71.7924728614836	2.57313514744955e-16	1.81465242302352e-15	3
CPSG_05142	24.5817901960774	2.33370517232612	0.601059652246064	20.37634950889	3.76124759867999e-05	7.25352726267176e-05	3
CPSG_05162	8.0114235469702	3.8819533244159	1.24776322615758	18.6763741058007	8.79988287793374e-05	0.0001591438046218	3
CPSG_03045	8.63561900680675	2.85202000071738	1.09309402283296	12.5798963473435	0.0018548560747443	0.0026205866839744	3
CPSG_03038	26.9114970895225	2.66392547186529	0.675392121885558	26.0547597729482	2.19928140186244e-06	5.29555543262735e-06	3
CPSG_05191	8.37819637231106	2.36476070648864	1.08757494138764	12.1714650679948	0.0022750971276969	0.003169153891515	3
CPSG_05193	12.4018279259929	4.02586179431841	1.22940163343689	24.4228639332927	4.97327507212105e-06	1.11990048551236e-05	3
CPSG_05194	16.4833748441199	3.74160421218687	0.920114617668723	42.837569855822	4.98815450176045e-10	1.94844366459264e-09	3
CPSG_05511	12.2708309357211	4.58895794501619	1.22483018416208	34.3111210866837	3.54351864361557e-08	1.10603716181742e-07	3
CPSG_05195	24.0290676637961	5.42678032892852	1.23259044669399	43.3454512728997	3.8694999758630103e-10	1.5309958237833601e-09	3
CPSG_05226	6.50317379626934	3.24802977073929	1.26800691696545	10.4166195732553	0.0054709128874528	0.0071510071126807	3
CPSG_05248	25.2244955638309	3.75676859913263	0.803108390433258	40.7918842631992	1.38725046489939e-09	5.14457790668409e-09	3
CPSG_05251	7.25209349316319	3.30037204696013	1.31682619987574	9.69677845668529	0.0078409974390569	0.0099705780335952	3
CPSG_02982	8.00867733359206	3.67330834623731	1.26214908178364	14.1174587400249	0.0008598699767157	0.0013041470085939	3
CPSG_05380	9.97688624200658	3.6920803638578	1.24029398466795	18.4295063807736	9.95596903766556e-05	0.0001789950486718	3
CPSG_02980	41.7173102541085	6.49482869796543	1.21154425545278	98.3550853507935	4.390000629461019e-22	4.6536767678972005e-21	3
CPSG_05410	19.4320415275529	2.74103873682385	1.07387904432274	54.4730192129023	1.483659260387e-12	7.851515489426339e-12	3
CPSG_05414	9.18817146681912	1.52928281286182	1.10969666448456	27.0134029503631	1.36180235416749e-06	3.40725615523974e-06	3
CPSG_05419	21.1285152573097	5.7121296528112	1.22364754706531	84.8739213262329	3.71417322811912e-19	3.2948626189446198e-18	3
CPSG_05439	21.2986025810032	0.773221737776923	0.554934754029318	16.2810088949225	0.0002914901196911	0.0004824460225318	3
CPSG_02946	27.496222450355	3.49457646128593	0.843708120845491	26.7048297929888	1.58898533981904e-06	3.92415353884981e-06	3
CPSG_05203	27.8638771781556	3.54304924419753	0.825881810311115	23.9443505959418	6.31757391337019e-06	1.40385904165926e-05	3
CPSG_05032	22.4544807163433	2.96755410356511	0.890028978212073	42.8771638374667	4.89037511513935e-10	1.9124657207812904e-09	3
CPSG_02768	3.67218852196503	2.8637653536973	1.28732364829541	11.1505367384635	0.0037904582032821	0.0050988166812705	3
CPSG_05799	10.0855558709973	1.85109241047404	1.11219150765398	26.1390344412724	2.10853488146462e-06	5.08795353286845e-06	3
CPSG_06172	30.1199524138734	4.10012205543315	1.06045622475825	58.8660310958115	1.64969539374229e-13	9.44163526707173e-13	3
CPSG_02561	25.864549211953	1.28961597059606	0.653602116302743	40.3016820665219	1.7725599545171702e-09	6.473780722294011e-09	3
CPSG_06192	24.0481414489107	1.16544477206408	0.57661919591006	13.6626383244939	0.0010794332304155	0.0015959514998819	3
CPSG_02545	9.18463011503244	3.07123254496316	1.24114249275835	23.0717034998408	9.77334525381227e-06	2.09579814571254e-05	3
CPSG_02534	15.5610536411457	2.89169916016949	0.814064397378709	20.8312263417096	2.99610255022263e-05	5.88227239184653e-05	3
CPSG_02532	18.132144754356	1.99020724618466	0.718109235186596	23.897532250916	6.4672076589745e-06	1.43521771023062e-05	3
CPSG_06248	12.5347099950661	2.6986802426884	1.00051849457995	10.5725180674119	0.005060656638205	0.0066456850515735	3
CPSG_06253	61.0225888660245	2.91304104590264	0.48425730211717	47.9377790504495	3.8944267698029896e-11	1.74344125378564e-10	3
CPSG_06263	21.0714921341752	3.4614391761097	0.801618628961126	34.7009346475481	2.91600176718953e-08	9.20397187003363e-08	3
CPSG_02514	12.2237205982563	3.62548266863773	1.23446755801395	28.1188332086379	7.83561249240313e-07	2.033398746104e-06	3
CPSG_06281	6.35575860221359	1.33851341583067	1.13851106082189	13.520268651835	0.00115907346984	0.0017054721374206	3
CPSG_06157	9.56994579431028	3.49194542383088	1.2339242839433	19.8536528301687	4.88465691109941e-05	9.19898237280229e-05	3
CPSG_06297	22.1947638690928	3.27822528816397	0.801359746185101	26.9637547915452	1.39603093270338e-06	3.48078422643719e-06	3
CPSG_02488	45.1224099997793	3.91211865651328	0.635407195126936	68.1185660155641	1.6152558854527102e-15	1.08900551797222e-14	3
CPSG_06327	190.004440514351	4.19354520955907	0.587354311855562	101.471448101081	9.24176688157211e-23	1.00496761799289e-21	3
CPSG_06329	23.9879446413299	2.47279131763377	0.630689741669613	20.8587860068264	2.95509991230448e-05	5.81192637361634e-05	3
CPSG_06340	12.8759084684529	3.01946546952302	1.27193109253079	32.5970368565069	8.34917152768426e-08	2.46670089569007e-07	3
CPSG_02486	8.84123069066614	4.42072905524311	1.24750521036508	42.1512189062614	7.03038505058458e-10	2.70273371208333e-09	3
CPSG_06352	29.957392300155	4.89511767592286	1.08301881186894	46.7084517295054	7.20092981158333e-11	3.1200943952246003e-10	3
CPSG_06354	14.2912396897029	2.50592278588382	0.94863937985162	15.4629130898994	0.0004388045129116	0.0007003835288944	3
CPSG_06372	11.6964826519828	2.58701549215984	0.918383260307899	12.8900890165966	0.0015883738716843	0.0022745999666304	3
CPSG_02461	7.65029241129347	1.13015391082193	0.940004433669074	12.2834948901463	0.0021511612958211	0.0030077000117017	3
CPSG_06411	13.5243878536637	2.62274491912498	1.07721938931235	31.2930831712128	1.60248262184584e-07	4.55094264384358e-07	3
CPSG_06420	20.6173686882935	3.351172939653	0.925995087788232	24.7193971434115	4.28796382010993e-06	9.8064627120696e-06	3
CPSG_02490	161.897399650884	4.23605727494242	0.838992567380975	108.414497509603	2.87138208637982e-24	3.37262334954229e-23	3
CPSG_02767	41.0366032499449	4.13007508221478	0.711203322498182	62.8554999908384	2.2444069163598502e-14	1.39850198060057e-13	3
CPSG_06156	15.0181766228177	2.90171687299541	1.11670243793302	24.6145103222452	4.51884033033906e-06	1.0313480537287e-05	3
CPSG_06129	23.4109783956753	5.00737452400805	1.06248671737925	106.317146382407	8.19454788168465e-24	9.39585745209488e-23	3
CPSG_05820	5.36389827406886	1.60654984173977	1.28446080579205	21.0894292645562	2.63322895503846e-05	5.23076889065095e-05	3
CPSG_02724	8.02293670619236	2.69485188335196	1.25536703378498	21.9410916600676	1.72009519450525e-05	3.53563469553488e-05	3
CPSG_05867	9.08302424423284	2.49801474768776	1.12244919246434	11.3004995981971	0.0035166382121292	0.0047608784791516	3
CPSG_05876	12.0145239798061	3.18316729191806	1.07241668408435	19.12774336248	7.02204006753381e-05	0.0001286483536285	3
CPSG_05895	171.433667006854	5.34564776328597	0.623845579399224	100.454765431348	1.53647269296045e-22	1.65477618145996e-21	3
CPSG_05908	808.547486050631	5.92186017670276	1.07561582455657	361.672736801002	2.9091296468831e-79	2.00136245706999e-77	3
CPSG_02704	6.48647653635524	3.82300909385308	1.28092195202872	20.3459729744756	3.81881046578212e-05	7.34772264848832e-05	3
CPSG_05933	4.88270659882196	3.45599760063098	1.27237145345009	21.7827987676013	1.86176708267896e-05	3.80364656709743e-05	3
CPSG_02698	7.54132747153365	2.63307392716091	1.26338972447847	19.7268492908563	5.20438125323797e-05	9.75206737335475e-05	3
CPSG_05943	1206.17370922493	5.90474843842513	0.622619892601491	359.737429581099	7.65613705763166e-79	5.16176760425526e-77	3
CPSG_02695	15.9502951671047	2.50562968039887	0.69522062740265	25.7746126891446	2.52996182423895e-06	6.03574048797558e-06	3
CPSG_02574	40.4797223338507	4.74792311214365	0.780255215634127	113.535670499953	2.21841299887505e-25	2.79039933552529e-24	3
CPSG_05951	19.1460245565807	4.78134051750394	1.23656527401717	32.8432384040492	7.38212503235486e-08	2.2120127541394e-07	3
CPSG_02694	18.2302094412379	5.40409563084052	1.22275699904367	65.6331587545011	5.5968112597542605e-15	3.62824053012146e-14	3
CPSG_02685	44.000639173968	5.89303648909886	1.1134683342647	74.3249545243944	7.25339270487998e-17	5.36210237020842e-16	3
CPSG_05977	12.9215628209667	1.70729732634592	0.920526312748806	28.0349067644856	8.17141647269845e-07	2.11241142097136e-06	3
CPSG_06003	40.7786359476404	5.56011954718287	1.10563374193514	55.9224468240102	7.18778312690831e-13	3.91438076265071e-12	3
CPSG_06007	14.8652702370831	2.65265303703422	0.77210246641597	22.3890135300727	1.37495183296481e-05	2.87172405757396e-05	3
CPSG_02677	7.47390459957618	1.89101537314077	1.12364819807549	11.2480770200656	0.0036100324778885	0.0048794785416849	3
CPSG_02660	3.77269303258088	2.87055713002395	1.27468688396454	11.0713702664062	0.0039435058834031	0.005290018492166	3
CPSG_02655	20.4375048260956	4.35322437129101	1.07462785419988	37.7968067471519	6.20194196624849e-09	2.14428167879217e-08	3
CPSG_02650	8.4890663952155	3.08960611263197	1.27481997612503	15.5855301278672	0.0004127101349106	0.0006637623400686	3
CPSG_06065	92.7746851588288	1.27763502150223	0.39775074199785	51.0137099177701	8.36591871653522e-12	4.0461279761033296e-11	3
CPSG_02619	6.05932675598435	3.01246370479336	1.25853686703225	10.3441218749057	0.0056728653426457	0.0073863379953877	3
CPSG_05953	55.7425413583384	3.53350288864095	0.576482003636871	51.0433899009487	8.242685206855839e-12	3.9922545736079094e-11	3
CPSG_03139	5.44210508801719	2.43157970235018	1.26855731217753	10.9391045066245	0.004213118145438	0.0056224945638446	3
CPSG_04980	19.7376689865423	3.09277952370863	0.803947955561852	24.0582686260417	5.96778743581188e-06	1.3296372403253e-05	3
CPSG_04973	7.47295804172995	1.39264163101758	1.14720700788293	17.2704801747764	0.0001777308754653	0.0003055230908687	3
CPSG_03550	24.7684132531445	2.92824254438566	0.675207612937382	29.6397326512864	3.66280528565747e-07	9.89368318746101e-07	3
CPSG_03549	9.69858930181469	2.21240221835263	1.11928243149705	15.5823011218959	0.0004133769948344	0.0006645178109618	3
CPSG_03999	14.3295898104725	3.67451005022843	1.09467232192754	20.8731735173019	2.93391792718793e-05	5.77363533715733e-05	3
CPSG_04006	5.90637026792426	2.83881626243839	1.2639301086473	10.3920548451344	0.0055385229872601	0.0072309686251177	3
CPSG_04041	33.2047578028748	3.90095706120895	1.07674700640198	61.7341477131772	3.93187906550533e-14	2.40988442360336e-13	3
CPSG_04048	14.6295530234953	3.13964517173584	0.91007903181806	21.2709749558746	2.40473085581901e-05	4.81088885161181e-05	3
CPSG_03520	15.6163439959872	2.84435834009998	0.790830487005332	22.7452560412961	1.15061599215685e-05	2.4363859984678e-05	3
CPSG_04093	18.59144824046	1.77257172714806	0.627760353595652	13.8868524533201	0.0009649577628408	0.0014457211637939	3
CPSG_03497	25.734239910061	3.61965155673309	0.892571718955669	36.6874606977432	1.07998850232142e-08	3.59747158233747e-08	3
CPSG_04119	17.4705448234937	1.87030558362001	0.719299076341254	21.1261199785725	2.58536184188793e-05	5.14781734731495e-05	3
CPSG_04120	19.3415278673439	1.55809386667466	0.908196104313964	69.7642233105635	7.09400337867136e-16	4.91044874527744e-15	3
CPSG_03551	9.91476972677084	3.18968170051939	1.08701375624099	16.896967739127	0.0002142249622633	0.000363988078523	3
CPSG_03495	8.36768179941844	2.92956879945647	1.08940397930407	14.0859652099234	0.0008735173159364	0.0013229024263986	3
CPSG_04130	72.6985831125673	3.43594717397997	0.517339355814682	65.2834493923384	6.6662114412470105e-15	4.3049422928053e-14	3
CPSG_04138	6.50076524663982	3.46943186482633	1.26900068626925	12.1665945143597	0.0022806443707843	0.0031755688450698	3
CPSG_04141	12.4568418573618	4.48764930714553	1.25638614158345	23.376827301851	8.3904730965734e-06	1.82094149250038e-05	3
CPSG_04142	43.3462577869536	3.67026511059634	0.655359754509221	45.1361437170231	1.58055977367315e-10	6.529493868936501e-10	3
CPSG_04143	67.4606865929749	7.31946958332569	1.21625707269154	135.620536272301	3.55119672981957e-30	5.59396456832793e-29	3
CPSG_04157	19.0966774498819	4.3133083443009	1.09398159521275	33.2194179324934	6.11638831495793e-08	1.8642264927417e-07	3
CPSG_04204	13.1194034802809	1.17398991788842	0.812309562348001	12.0264002425642	0.0024462473530901	0.0033921430799123	3
CPSG_03469	8.73562197100802	4.13884620106163	1.23381027061428	27.0963285905171	1.30649275773413e-06	3.28180855910711e-06	3
CPSG_03460	11.6317281840741	1.90586631168603	0.809333055103991	10.8543378790215	0.0043955221936487	0.0058381817631166	3
CPSG_04232	17.2895363788315	4.94801982678551	1.2309372809155	35.2948158170427	2.16684639304847e-08	6.96324041083546e-08	3
CPSG_04242	11.1906514101036	3.54420936432668	1.12006474169679	19.3706090931708	6.21907336139283e-05	0.0001150630971528	3
CPSG_04124	6.84828636592564	3.49277650553395	1.29687968654541	10.728314542368	0.0046814037325027	0.0061886321499084	3
CPSG_04267	6.23943163514013	2.45259419393276	1.26891949684775	14.5976730479484	0.0006763252057711	0.0010477446087566	3
CPSG_03969	13.190681922894	1.55571153437153	0.803870815777606	20.4974242935658	3.54030654555919e-05	6.87068126947613e-05	3
CPSG_03956	6.09509482374708	2.62176800063723	1.28771008868839	11.1740421058749	0.0037461709039957	0.0050472990077416	3
CPSG_03702	9.6137830021474	2.79366044005374	1.12770149811881	11.4900496919295	0.0031986550769844	0.0043513584602561	3
CPSG_03670	16.3106134629611	2.35060461231909	0.741716055064048	14.5284140761258	0.0007001562468359	0.0010797011473393	3
CPSG_03721	50.940528488512	3.82553760644052	0.676519681386808	41.0212535867104	1.23693808992303e-09	4.60008278348088e-09	3
CPSG_03724	11.4916719907608	2.33673804262671	1.09247184832174	26.3474205010303	1.89989820315288e-06	4.63426689061385e-06	3
CPSG_03727	23.7638232273024	4.48829645651774	1.0690071935049	41.4746148900595	9.86056515487624e-10	3.7222805304689603e-09	3
CPSG_03732	49.9081647229081	1.28660082119804	0.480179176471481	23.4370256876454	8.14168950310368e-06	1.77297385755572e-05	3
CPSG_03749	7.70983903688327	2.17712125251099	1.11120821212277	10.1339609643492	0.0063014186891958	0.0081262748283394	3
CPSG_03750	21.2053873030131	2.81305303705917	0.751439601186167	20.0301277935024	4.4721155238339e-05	8.49324024272906e-05	3
CPSG_03631	23.7920644221777	2.9487952108898	0.893750540149177	42.1509196261188	7.03143715662141e-10	2.70273371208333e-09	3
CPSG_03630	9.07468084356302	4.16267993047968	1.2481615480354	23.3758979567434	8.39437282511299e-06	1.82094149250038e-05	3
CPSG_03620	9.29430918991006	4.31343043979997	1.23383299776248	33.0163848223599	6.7699136549432e-08	2.04676044222543e-07	3
CPSG_03569	326.706415116846	3.23523948494937	0.288710344703884	129.531133885542	7.45884632442877e-29	1.12248977498435e-27	3
CPSG_03612	62.0368517127288	5.0926345565096	0.796766970157465	77.2632964632012	1.66912301754169e-17	1.33016872154445e-16	3
CPSG_03601	10.089322098701	3.18640925805535	1.09053184363963	16.5901544678377	0.0002497432334942	0.0004182237655782	3
CPSG_03857	7.50973144332784	2.70116894032864	1.11265269971445	10.2709943753355	0.0058841252633096	0.0076289947163911	3
CPSG_03597	17.2870119640271	2.78414952516639	0.899142820939593	26.2012092961984	2.04399435350605e-06	4.94282996102503e-06	3
CPSG_03901	10.45949234018	3.32498223485946	1.24444893164743	23.5865815353186	7.55507702044662e-06	1.6634986698841e-05	3
CPSG_03911	29.2894812291068	1.1421984129414	0.55894874652386	20.0131290082322	4.51028778028255e-05	8.55128240007451e-05	3
CPSG_03588	10.4425756683241	4.14678658000534	1.25134463792297	19.685136538532	5.3140656196253e-05	9.92999734132864e-05	3
CPSG_03576	7.4821708804059	3.63358414566292	1.27025860281964	13.151798638242	0.0013935521066164	0.0020135722895002	3
CPSG_03942	22.0476430423485	4.90780393104869	1.10483465485197	64.60653558295	9.351236714045391e-15	5.970268743001331e-14	3
CPSG_03573	8.95957805637709	2.3955361592028	1.09990783733748	14.3431810263172	0.0007681000858743	0.0011764040842719	3
CPSG_03947	65.3510031562087	5.36392761451158	0.919162120763799	65.516132494755	5.934068987094441e-15	3.83949070163059e-14	3
CPSG_03952	16.550549162718	2.27787236441292	0.756574019296052	14.6031891745019	0.0006744624280681	0.0010458200759051	3
CPSG_03603	13.3413759415927	4.94923979361602	1.32425492272913	26.6226313587317	1.6556519828581e-06	4.06793209490865e-06	3
CPSG_03434	41.9624582361896	5.46731115216404	1.08113796949531	60.5451174379671	7.12516285640713e-14	4.25867446612561e-13	3
CPSG_03430	19.9641904065206	4.92905400438981	1.24608269413255	31.7548835686611	1.27208064953155e-07	3.67139029929011e-07	3
CPSG_04302	9.64979759536688	3.48300397584649	1.09186615671584	29.4164970340166	4.09532931940234e-07	1.10002829766576e-06	3
CPSG_04728	23.517151887927	4.11193115859184	0.896661471063691	47.8182249878668	4.13432274464124e-11	1.84349232436318e-10	3
CPSG_03253	10.0323407903382	3.30821191875591	1.24668248719057	21.8112916795709	1.83543153938443e-05	3.75439303353454e-05	3
CPSG_04744	8.00475438021862	2.71029447211706	1.09596857792725	10.7988438404621	0.0045191926414927	0.0059835814589442	3
CPSG_03235	20.8953164515258	3.91241446812848	1.06555412435549	36.3688562020273	1.26649424057788e-08	4.19798631758901e-08	3
CPSG_03226	27.7689587177022	4.4980393972603	0.88821896461857	72.4801101277021	1.82450081584231e-16	1.3030492055517901e-15	3
CPSG_03208	172.293498623931	8.80898964254697	1.22060641009957	220.76556213412	1.1517740393697001e-48	3.4978651231669e-47	3
CPSG_04785	35.2258306900688	2.5084544421096	0.616849756033339	18.9490514341906	7.67831212699727e-05	0.0001395962843262	3
CPSG_04789	29.2379530765439	4.79713924058491	1.07638429810006	46.5144842793994	7.93429008140876e-11	3.41589934411608e-10	3
CPSG_04807	6.09833548631386	2.92517760183679	1.27353759849532	10.1736745180528	0.0061775269406002	0.0079787139144687	3
CPSG_04828	8.91888550287107	2.14751973498503	1.25643142309283	39.9145632889029	2.15111043992749e-09	7.772125715965241e-09	3
CPSG_04829	11.1456125068555	2.24966891329433	1.10345669313755	21.9770224753598	1.68946891368555e-05	3.47692289867765e-05	3
CPSG_03261	15.8358405496514	2.60950493105723	0.895141891786211	25.3467971407344	3.13337903956627e-06	7.34025068963023e-06	3
CPSG_03173	395.849405789426	7.75831571511089	1.28607274515018	117.559236082387	2.96712768860974e-26	3.9224264463935102e-25	3
CPSG_04886	81.6697257164377	4.93778431707461	0.647070378526428	110.824340560936	8.60597771020169e-25	1.03981185882043e-23	3
CPSG_04887	31.1092907465676	3.47431814448535	0.972378549018584	30.2036060317398	2.76293255363681e-07	7.58456485204372e-07	3
CPSG_03152	94.4922908690769	4.24629799491519	0.674548758691592	60.1831327804543	8.538837818298331e-14	5.04105469097788e-13	3
CPSG_03151	19.925218898623	3.32519047424312	1.0668580777599	42.3969164550508	6.21765423147473e-10	2.4119346851900204e-09	3
CPSG_04912	11.1673684970174	3.87198812768141	1.23353567582451	21.7997251079701	1.84607711808455e-05	3.77387869318558e-05	3
CPSG_04932	13.6811130003774	3.83941265820292	1.0694178593445	32.7960325485982	7.55843735425236e-08	2.26082451829501e-07	3
CPSG_04951	48.1108130594729	4.83864937802724	0.974791304694442	36.2671285848308	1.33257938535807e-08	4.40404422357064e-08	3
CPSG_04953	19.052305476858	1.71612706815208	0.660702989547363	10.3287827875242	0.0057165409029623	0.0074403318084502	3
CPSG_04955	54.4371662559616	4.29645386069907	0.659625446310597	76.0227250169463	3.10366624514955e-17	2.38324804382668e-16	3
CPSG_04967	18.2254645674089	4.86274195622348	1.29704108816953	22.812690631443	1.11246708627381e-05	2.36601044027067e-05	3
CPSG_03146	15.5470723583428	2.48561291642891	0.820727895246343	15.1624210077253	0.0005099435605986	0.0008032802536345	3
CPSG_04859	6.97183930683536	3.59918324610882	1.27233561966051	13.0292358995461	0.0014816218453148	0.0021316889631056	3
CPSG_03263	13.0234732753283	3.72585133497019	1.07859050211574	27.8148028797217	9.12204682159446e-07	2.34199694102018e-06	3
CPSG_04700	26.2576021496358	4.65735663990882	1.069285794195	45.0143468851005	1.6798046172403801e-10	6.90563581063089e-10	3
CPSG_04687	7.37371392098509	2.50165143329511	1.29889655789316	16.2807456257013	0.000291528492405	0.0004824460225318	3
CPSG_04323	15.7713570917209	3.71570710333181	1.08185724129254	25.0580892796091	3.61997065032476e-06	8.38688732800327e-06	3
CPSG_03397	28.4360717503627	3.38552679725166	0.897919098378772	45.960621605297	1.0465930007142701e-10	4.47156527935081e-10	3
CPSG_04382	7.11801814495867	2.47751025630299	1.25864074402679	20.3874474847245	3.74043428103083e-05	7.21751800878931e-05	3
CPSG_04384	10.7491078820329	4.415261946232	1.22863049723129	31.1086027508769	1.75732765186233e-07	4.96975798190261e-07	3
CPSG_04392	6.61054723062324	1.4241563168821	1.12330119081636	13.9270664841926	0.000945749103765	0.0014194658186963	3
CPSG_04393	17.0925773549721	3.94387819309065	1.07398566878787	29.8358875594781	3.32062119123261e-07	9.01273271791074e-07	3
CPSG_04397	9.76659906066532	3.79025357676666	1.23992296100171	18.0196879133043	0.0001222009231725	0.0002163546806798	3
CPSG_03368	16.6716693122569	2.77418858285617	0.902819133548391	22.7849783187894	1.12798889207428e-05	2.39449027404434e-05	3
CPSG_04408	6.57668554924655	3.45443355304613	1.25018172553223	13.414047931917	0.0012222963125984	0.0017847873897905	3
CPSG_04415	20.9951775106316	5.23573290036145	1.22346477159812	43.4172752873722	3.7330040552418403e-10	1.48220926622147e-09	3
CPSG_03345	175.649166247462	6.04272950120533	0.688581112259802	119.010172249206	1.43638033563549e-26	1.9445936190470902e-25	3
CPSG_04476	16.4672051870253	4.86886881288814	1.21912093191264	37.8946350650916	5.905879052730251e-09	2.04822204596231e-08	3
CPSG_04500	19.2228314156344	4.05669823877503	1.22497324329049	48.571248680711	2.8371830683025797e-11	1.28377773466416e-10	3
CPSG_04503	31.348524258812	2.33601628616331	0.712836842882923	61.0508547018011	5.5331869471832305e-14	3.35474338110695e-13	3
CPSG_04507	8.24150864932103	3.23232537220476	1.08907207721847	26.3284109078767	1.91804244113861e-06	4.67514177084472e-06	3
CPSG_04529	12.6806205620674	2.94375508734686	1.25830423165876	37.1235623989067	8.68402071550696e-09	2.92445892427312e-08	3
CPSG_04533	24.8125477458634	5.8510657264818	1.22123527223473	77.1759502760236	1.7436340031554802e-17	1.3830094646205e-16	3
CPSG_04558	72.5766551794422	4.79305017403977	0.842824627211324	37.7059900710926	6.49005367696177e-09	2.23244601479981e-08	3
CPSG_04566	17.2678536563512	2.91580485341017	1.08698400102951	34.3486434066802	3.47765786746659e-08	1.08850368349395e-07	3
CPSG_04586	21.1015896641553	4.43134673457999	1.1091581302351	30.2965023601995	2.6375342140206e-07	7.26993281722277e-07	3
CPSG_04588	15.4409920946041	2.92617607743765	0.89122496333451	21.9529765402435	1.70990394230907e-05	3.51683111014269e-05	3
CPSG_03308	4.17132812799737	2.97368593044443	1.26979453294676	10.9959479475287	0.0040950597379384	0.0054801295659351	3
CPSG_03290	29.8261476257575	2.8578366821753	0.681418434725585	28.8416257430264	5.45909365893112e-07	1.43770349408256e-06	3
CPSG_04676	20.5372327577252	2.08735252635526	0.642789231767216	14.251380999355	0.0008041775340407	0.0012255345692817	3
CPSG_04684	15.9145304185162	1.63174537623545	0.632740078638885	9.8271246303509	0.0073462719275749	0.0093946444111741	3
CPSG_06425	27.9032962889221	3.93834570578214	0.83647276510241	36.5555914270736	1.15359716545485e-08	3.83130644802789e-08	3
CPSG_06440	20.5949356138217	4.50069014304246	1.08064796827178	43.0760919393356	4.4273665996538903e-10	1.7435342064758502e-09	3
CPSG_02417	28.3026730534874	3.28855971775777	0.716989060658576	33.6467222466014	4.93977419505283e-08	1.52072865858658e-07	3
CPSG_06515	16.1197822806919	3.12170018182565	0.93925892558885	17.5005318905426	0.0001584191886788	0.0002737217247752	3
CPSG_08146	13.5654346505105	4.75438247968418	1.2390624859778	32.6238127506569	8.23813817392e-08	2.44245943573301e-07	3
CPSG_08162	127.591446783275	6.89369265842113	0.892297177184018	188.407100036202	1.22438514391339e-41	2.94814451438004e-40	3
CPSG_08179	5.69012644522457	2.15930088095189	1.27770829168348	14.291004547803	0.0007884021356083	0.001204761377668	3
CPSG_08230	26.199186312325	2.93083959909741	0.726330964810861	20.8443562411172	2.97649771047804e-05	5.85059695744692e-05	3
CPSG_01471	6.16025899739787	1.19053937469177	1.13075495143864	13.507879577942	0.0011662756774126	0.0017138253306704	3
CPSG_08263	329.413267703944	8.54579509056965	1.21225799046177	223.602973879745	2.78760447759623e-49	8.865108201865e-48	3
CPSG_08311	16.6727238016024	4.39474831364839	1.10277627457569	44.4303211954458	2.24946032573498e-10	9.12506709753623e-10	3
CPSG_08329	16.7918704123687	4.39542881720635	1.23290171779597	31.0922554533821	1.77175029332925e-07	5.00215262882154e-07	3
CPSG_08336	9.15416713723456	2.16111131150029	0.912921588858201	10.2265556871166	0.0060163299792875	0.0077884210292543	3
CPSG_08340	53.592604213157	3.15789494261542	0.603701201950269	51.2368972326932	7.48254144446432e-12	3.6397759320763694e-11	3
CPSG_08346	49.010403281931	5.23011201896124	1.25653413148997	64.1901604218662	1.15155256798659e-14	7.31051545514653e-14	3
CPSG_08145	10.9043090340466	4.74875855661856	1.232008042919	56.879423104725	4.45441017761256e-13	2.46247572049692e-12	3
CPSG_08357	6.78368979783901	3.69168902922231	1.25335159051694	17.1849190160832	0.0001854992891422	0.0003175815661241	3
CPSG_01426	43.7785371165517	2.14938749760558	0.461362309293301	26.022583641839	2.23494973313391e-06	5.37376287474637e-06	3
CPSG_01422	13.416677905458	4.95924889151469	1.2611040950424	38.8022346200095	3.75147286526602e-09	1.32559905962387e-08	3
CPSG_08401	11.4018655794792	2.97315134296605	1.08186325551706	17.1605388268394	0.0001877743816527	0.0003213134215997	3
CPSG_08417	8.89143195607264	2.83753567066535	1.26558319709705	21.7610687496464	1.88210548714377e-05	3.84286953189682e-05	3
CPSG_08427	7.73159814293447	3.51936335292875	1.25128958828345	13.8130336717845	0.0010012392102772	0.0014934413176303	3
CPSG_01385	21.0950315716348	2.97503260718223	0.710303958319776	30.8775919062573	1.97249590527532e-07	5.53645603387434e-07	3
CPSG_01382	4.05629591431674	3.07039702278838	1.28633015890325	13.6420284516891	0.0010906142320169	0.0016103638090797	3
CPSG_08437	5.88601948816248	1.11967278359801	1.12942393842042	12.3343809176574	0.0020971196755007	0.0029394554786333	3
CPSG_01381	7.17363277931443	2.76728886753724	1.10657561796582	12.2715190368758	0.0021640809341613	0.0030232560418805	3
CPSG_08445	4.86281940821519	3.18950936214716	1.26839941337106	12.0555180474148	0.0024108906782771	0.0033472456657628	3
CPSG_08452	14.1296524887373	2.0605481841698	0.831565665223207	13.7180526399155	0.0010499357365643	0.0015550673848675	3
CPSG_08361	10.224435423969	4.29432883032602	1.27433606267174	20.0446236350487	4.43981916693031e-05	8.45094884908079e-05	3
CPSG_08471	15.2797962568321	4.89429919491833	1.24236479595379	32.9649837819403	6.94615905591586e-08	2.08694315307419e-07	3
CPSG_08117	83.6756688637888	3.8896044603062	0.544291613805437	86.3360941282386	1.7879499832166402e-19	1.6158657891215199e-18	3
CPSG_01529	8.91142747870013	2.35897878021957	0.932706933839083	10.2809466503863	0.005854917777286	0.0075940468746561	3
CPSG_07806	13.1523197536783	2.73695576828477	0.811814538614338	22.1154167888089	1.57651556101909e-05	3.25838991796158e-05	3
CPSG_07807	16.366224412636	4.42968630119798	1.07400494399631	68.5608181243168	1.2948143590002802e-15	8.835666405242791e-15	3
CPSG_07823	8.71611881730088	3.23453101782645	1.25467990854353	17.362873191412	0.0001697070919142	0.0002921770208595	3
CPSG_07847	20.4443015461221	2.93206654771247	0.761515407530833	21.2736478029109	2.40151926345027e-05	4.80731676786868e-05	3
CPSG_01699	62.8894160098643	3.54675847962459	0.573766497770834	57.5383535823107	3.20409416233356e-13	1.8001669035377398e-12	3
CPSG_01697	25.7832079096393	3.69885760679281	0.790358531214298	40.5256799909097	1.5847486930721801e-09	5.838456660487781e-09	3
CPSG_07858	31.7453910219573	4.69783175260332	1.20954895828846	84.0920043690897	5.491023029550881e-19	4.7830073986087895e-18	3
CPSG_01671	16.4184313684485	2.19938450231328	0.94895279999742	25.3975010421064	3.05494025788258e-06	7.17145098142213e-06	3
CPSG_07865	38.2038754172979	4.07530228215027	0.713310961619597	63.8549906746169	1.3616483182833601e-14	8.53181502032192e-14	3
CPSG_07881	34.6157082808093	4.09549340092304	0.801862068378598	45.108660629344	1.60242901956494e-10	6.61173589345582e-10	3
CPSG_07888	17.303252403183	5.01244126656638	1.23897515265716	34.5431264822754	3.15540704277684e-08	9.94100667401937e-08	3
CPSG_01509	26.0279843945191	4.34093618576934	1.08126528062803	35.9574252836915	1.55576611398102e-08	5.08679686734241e-08	3
CPSG_07901	7.05129997055012	2.78811916932956	1.32249986842344	10.7518439236533	0.0046266511708057	0.0061186508814383	3
CPSG_01604	15.4282111160134	3.00866679050408	0.910669592761659	19.4914365963843	5.85447992185952e-05	0.0001085558405752	3
CPSG_07962	27.4596595464438	2.44317692211596	0.606762308365413	20.7994427470935	3.04409634845956e-05	5.96260824558813e-05	3
CPSG_07974	12.2644487475695	2.91720266726587	0.898438691806402	20.4011167278583	3.71495699121614e-05	7.17246278201008e-05	3
CPSG_01572	78.2194200211357	2.08283990527644	0.431681204399325	60.2122431045733	8.41545376575637e-14	4.97692888497627e-13	3
CPSG_08042	38.0539430426713	3.17098121032803	0.620380490255235	40.7414037115417	1.4227106795384302e-09	5.2644980249440805e-09	3
CPSG_08043	22.1646584709535	1.21083369433834	0.773692460656041	43.1366521565735	4.29531481879152e-10	1.6954925356143102e-09	3
CPSG_08044	15.332756081153	3.32181385178775	1.10242343183539	20.513714393982	3.51158768803359e-05	6.82280236101511e-05	3
CPSG_01548	14.9440784148086	1.91682474235506	0.650489795012783	13.3975827188953	0.0012324005321431	0.0017968954125669	3
CPSG_08065	22.8383549144644	3.33598710217725	0.933369495884812	24.9402929923304	3.83958413208649e-06	8.84705270626353e-06	3
CPSG_08071	34.4862241442766	2.81736536191388	0.795302670811094	62.3133556249272	2.94324728184183e-14	1.81383667040015e-13	3
CPSG_08080	9.25942913765505	1.17856322258358	0.933649498209359	20.6002655502162	3.36286298443199e-05	6.55272319105215e-05	3
CPSG_07924	328.876260187379	8.88242498381327	1.07736520310597	242.986220299298	1.72271197550325e-53	5.9868681128056306e-52	3
CPSG_08487	22.6374092090369	3.91043954760174	1.07676083006625	34.3402196208634	3.49233628022816e-08	1.09208400748137e-07	3
CPSG_08489	9.21460107562719	2.91772307913161	1.08696978226534	13.7752648973065	0.0010203266593892	0.0015185523924066	3
CPSG_01325	11.6533926360898	4.0793802397371	1.22750549373822	23.2429248495428	8.97145735876196e-06	1.93244618251671e-05	3
CPSG_08916	29.7537673333863	3.4941755505303	0.721898880005547	37.9163641223951	5.8420617606845804e-09	2.03026703043997e-08	3
CPSG_01100	14.0401548822464	1.28712209636841	0.848633117616551	22.6919385447734	1.18170249684103e-05	2.49750414849599e-05	3
CPSG_08947	44.245894883725	1.72192282328237	0.47925605009869	27.0086136484003	1.36506730315784e-06	3.41115039210162e-06	3
CPSG_01067	10.1952051715423	3.14476240901778	1.10392762260738	14.2710662031151	0.000796301160324	0.0012151793623596	3
CPSG_08966	6.37361150666854	3.4117359033352	1.24665836417113	13.2557443199899	0.0013229751726222	0.0019198232057295	3
CPSG_08997	3.72749679469472	2.85024973087023	1.27425370300924	11.1691310836297	0.0037553809714015	0.0050576864780641	3
CPSG_01038	15.815345767895	3.06155880703456	0.893915393723446	21.5727195683758	2.06796634178742e-05	4.19441307952189e-05	3
CPSG_09014	8.49228454998523	2.96189995578133	1.28517720539637	16.8396359773767	0.0002204547744413	0.0003738194389547	3
CPSG_01026	21.0448737467774	5.33895076829439	1.21736669986658	50.7356088088938	9.61396483214719e-12	4.6232061981695e-11	3
CPSG_09035	9.4617184068126	2.47330184380876	1.26747434686547	30.851289049711	1.99860837546518e-07	5.60508222437032e-07	3
CPSG_01018	14.3789478386027	2.81138924342068	0.809221874012602	21.3161789463252	2.35098876753587e-05	4.71456462543928e-05	3
CPSG_08868	8.12389135612068	2.36228090317014	0.916855510701948	13.7190054756479	0.0010494356475562	0.0015550099199613	3
CPSG_09048	7.0977201599951	2.84426054148961	1.28034693017512	12.8043231315289	0.0016579695867635	0.0023662216244623	3
CPSG_09056	11.6899893221882	1.99832644784183	0.919591571637646	15.6482306473526	0.0003999722758328	0.0006457406809542	3
CPSG_09057	16.1577204096241	3.45035036658545	0.896591877926285	31.3004929591167	1.59655657813234e-07	4.53793610867126e-07	3
CPSG_00996	10.6837410413727	2.00861606023693	1.10955960975308	23.6780025277199	7.21750477473423e-06	1.5922911384574e-05	3
CPSG_09172	49.8854224943198	2.47408495401166	0.584901641440542	27.2547317043199	1.20700816380013e-06	3.05009334345596e-06	3
CPSG_09198	7.61614535509454	3.91650290189766	1.28099658871856	16.9713984339193	0.000206399031449	0.0003512221782002	3
CPSG_00944	10.3809716838108	4.3305359325738	1.25974117942918	22.4982256110528	1.301884277729e-05	2.72926113198039e-05	3
CPSG_09209	8.61019049681113	3.30320129991636	1.09976502494721	25.2225918712146	3.33413949090465e-06	7.78890105602188e-06	3
CPSG_00941	9.82767777509289	3.74951600595961	1.29368928001309	14.2355598086099	0.0008105642853172	0.0012341518544735	3
CPSG_00940	23.6603082650896	2.45465583465707	0.60523315262317	24.3879451365449	5.06086789676856e-06	1.13810444829932e-05	3
CPSG_09229	9.76141396370657	2.86706817207989	1.28748814625804	21.3195167278425	2.34706849627019e-05	4.70950470293262e-05	3
CPSG_09236	11.8832738865385	2.23859982341143	1.08674762765744	31.7718621484895	1.26132729684866e-07	3.64510161552384e-07	3
CPSG_09049	7.20901437103089	3.92454466856828	1.25086716434412	23.496754180447	7.90213888480962e-06	1.72862493060955e-05	3
CPSG_08845	23.1205285537597	4.89845592379836	1.21781359878447	45.2215437960047	1.5144904290762101e-10	6.28737344386195e-10	3
CPSG_01168	19.9794230313561	2.4777189760393	0.722203911308908	21.467700269896	2.17945605589486e-05	4.39673630426186e-05	3
CPSG_08823	28.5050029189468	5.21032580083619	1.26029205192111	37.5114812376502	7.152952568578951e-09	2.44549727268556e-08	3
CPSG_08509	48.6419372663004	4.18424670338603	0.926611999934498	49.3894792467757	1.8845638212215e-11	8.73846580651674e-11	3
CPSG_01324	20.5690780682832	2.89765450443855	1.1240115453304	35.1790777531325	2.29593890179348e-08	7.3502147605363e-08	3
CPSG_08522	6.52024143900599	2.70810832729064	1.09666159338404	14.5005874162046	0.0007099658354988	0.0010933279266636	3
CPSG_08533	44.3050693890418	1.62492983829963	0.449378501415929	22.3379814202737	1.41048660507186e-05	2.93684394422313e-05	3
CPSG_08540	5.87431036985617	2.96240355830703	1.25201568215498	10.3574295488803	0.0056352443222746	0.0073458656652698	3
CPSG_08544	144.142278590293	3.05201538444596	0.33967886830625	98.2566470447216	4.6114785096048495e-22	4.85790439246186e-21	3
CPSG_08580	26.7516113010466	2.62317734406876	0.595560100189283	31.5882724083322	1.38259123747288e-07	3.95646439857476e-07	3
CPSG_08588	75.9298988840601	6.94885167372161	1.2243610081452	91.4212783940079	1.4064413697634602e-20	1.36238903950362e-19	3
CPSG_08591	15.1226701288162	3.81550450905904	1.23317159902749	35.179034830268	2.29598817645943e-08	7.3502147605363e-08	3
CPSG_01298	10.943743256727	2.95629645379601	1.29613806401262	23.3715832415825	8.41250203752613e-06	1.82252855838693e-05	3
CPSG_08609	26.2230905369142	4.01193027955329	1.07626606146522	42.8997976453718	4.83534319249831e-10	1.8931407551581603e-09	3
CPSG_01264	26.7915006453176	2.54984989561915	0.70427626216424	17.9046988015093	0.0001294327132378	0.0002281996215087	3
CPSG_08649	6.08262083706117	3.29566406301242	1.24923491904543	11.9020715722259	0.0026031428223462	0.0035934457224116	3
CPSG_01261	14.9854960509999	3.6285182639175	1.09024438809829	21.4934088084624	2.15162003003062e-05	4.35099647344524e-05	3
CPSG_08659	11.6723691250927	2.49781724639467	1.11507348436025	20.2676990211342	3.97123033363053e-05	7.61058411294402e-05	3
CPSG_08662	16.649522775496	2.16697381023761	0.78722492008033	23.5125263568416	7.84006699450661e-06	1.71727523316971e-05	3
CPSG_08667	6.69766004520399	3.71004953306169	1.26779762770228	16.5323059725909	0.0002570723522834	0.000429444455239	3
CPSG_08682	26.199733583812	3.06543763770685	0.712009366776607	31.677389366801	1.32233745200313e-07	3.79800331477211e-07	3
CPSG_08723	21.5685676192047	3.52776370779856	1.22569606038225	76.804934378046	2.0990385191806902e-17	1.65710980050541e-16	3
CPSG_01235	8.38120465247642	2.53428969821356	1.09393401927927	10.6323348901134	0.0049115414522165	0.0064675024357116	3
CPSG_08728	20.6804279400636	2.37726217497159	0.90824169002306	46.5288260262922	7.87759780086538e-11	3.40017697653229e-10	3
CPSG_01211	15.0885289631493	3.75393656013636	1.22448448928018	40.4397218318737	1.65434460446447e-09	6.074940807897321e-09	3
CPSG_08782	12.4839088531212	2.9096194021232	0.909189247268878	17.9638855989247	0.0001256584809716	0.0002218935250683	3
CPSG_01186	11.9944455148226	2.5406760221961	1.26518740940127	41.7309517255491	8.67439052747417e-10	3.29665957926893e-09	3
CPSG_08799	8.90742360530155	2.61900172492619	1.09920656130004	11.0766706640901	0.0039330686451649	0.0052801172452613	3
CPSG_07800	9.82595907036997	3.05860550878281	1.09039949728172	15.0805594179158	0.0005312490059087	0.0008348906288664	3
CPSG_00934	7.81189403497892	1.78009844466778	1.10981919607852	15.7558322426364	0.0003790220704052	0.0006151581123427	3
CPSG_07793	10.8199784873571	2.48736457015312	1.12748490252833	16.5138673349691	0.0002594533429481	0.0004331932734413	3
CPSG_07781	13.6632926991075	4.02720384584673	1.07671979388233	43.844617247164	3.01482657066883e-10	1.20700479450411e-09	3
CPSG_02190	13.8913116927451	2.34194875862198	0.812648102720778	13.8063455515889	0.001004593018912	0.0014977810998463	3
CPSG_06853	8.54857181339478	2.03403584179755	1.17525202637982	10.2171863090329	0.0060445807357516	0.007815988362186	3
CPSG_02181	13.1302160867663	2.28225917871411	1.0979644463253	32.1915138360252	1.02259011077155e-07	2.98713281058137e-07	3
CPSG_06857	26.9095400904971	5.07129976208885	1.22587340929134	46.9198184347636	6.478744914383479e-11	2.81804504598538e-10	3
CPSG_06861	55.605599045646	4.84381639129013	0.840657267444984	49.1681736091024	2.1050710475779797e-11	9.707516417763849e-11	3
CPSG_02151	16.3513359549369	2.3065061310316	0.911578421538123	29.5684153939455	3.79577252482692e-07	1.02282567395616e-06	3
CPSG_06890	16.5399135522861	4.61721063717264	1.22959141818589	30.9641249144334	1.88897280846049e-07	5.31973879475382e-07	3
CPSG_06896	7.6854667200443	2.69606615207007	1.09772287658571	10.7527911063334	0.004624460547649	0.0061181540447899	3
CPSG_02139	7.52185724489399	1.13675977603252	0.938755136820422	11.1278360484554	0.003833726301012	0.0051508534717861	3
CPSG_02120	4.51618884566693	3.17141317030407	1.26305660147998	14.4293334281216	0.00073571575663	0.0011298851096127	3
CPSG_06942	20.0205828904041	3.8191485467983	1.23180397279332	53.8298247545426	2.04645440798107e-12	1.0580671486662899e-11	3
CPSG_02197	9.14411504649388	4.02934465051155	1.26853555677855	17.1370556719899	0.0001899921436261	0.0003246556375656	3
CPSG_02115	17.0655056394851	3.0776586743887	1.07899351466573	33.1869039095508	6.21663515915823e-08	1.89136075103993e-07	3
CPSG_06983	6.51672203299583	2.68122980547761	1.25199776305403	14.8670652656534	0.0005910956952159	0.0009224924021171	3
CPSG_02111	34.5855832778538	3.42944146785021	0.892589365934061	59.8993216283278	9.84073583012657e-14	5.75922230613831e-13	3
CPSG_07009	8.18059535486275	3.43291440756736	1.25945011176259	13.8042247355981	0.001005658862396	0.0014987073497511	3
CPSG_02098	87.1206070226845	6.24745682112815	1.04802240815767	126.807737504135	2.91105003179345e-28	4.2665868074677e-27	3
CPSG_07028	27.266162144394	3.54549939858867	0.784617411562149	37.4811350846364	7.262312429841691e-09	2.47785983815753e-08	3
CPSG_07035	4.61965502970345	3.32200251274198	1.29443471050015	15.8471654178957	0.0003621026912258	0.0005913993081988	3
CPSG_07038	16.8914926874097	3.97893309640888	1.07478408809394	30.8361918121721	2.01375219370642e-07	5.64285839150819e-07	3
CPSG_02078	12.3573718807174	3.24219319793341	1.23680729426709	35.7502211437376	1.72559198631627e-08	5.60942197287574e-08	3
CPSG_07045	51.6371469384868	3.56576755656253	0.662291492683515	42.9813295525554	4.6421896101247103e-10	1.8196303692709702e-09	3
CPSG_07046	13.6149709359845	4.70138613805907	1.24086015893785	30.0666693254333	2.95873256234941e-07	8.10885159973973e-07	3
CPSG_07049	17.0573273836664	3.58243937660775	0.909925592981237	31.4001178154043	1.51897648551898e-07	4.32472105801055e-07	3
CPSG_06969	21.770672542725	2.58421425174032	1.2880790158725	64.081601854242	1.21578550588188e-14	7.6893300944237e-14	3
CPSG_07059	68.5658546616625	1.18223934626512	0.41308141526988	13.7661409942032	0.0010249919735538	0.0015248225696601	3
CPSG_02220	7.43304683826559	2.73694621033489	1.26443551434636	17.0495259094478	0.0001984917630388	0.0003387927763058	3
CPSG_02252	9.45028553067052	2.17255528989183	1.09494798818738	18.1498220250068	0.0001145028307574	0.0002037956929689	3
CPSG_02398	22.9038491791708	3.85227973820921	1.06959141460283	37.7660553061858	6.29803817339391e-09	2.17082685915244e-08	3
CPSG_06520	40.5330372849098	1.46265230051798	0.451047767318989	27.0312575817994	1.34969921924126e-06	3.38026453793631e-06	3
CPSG_02395	15.5416076426395	1.45075999597459	0.829026671534779	27.9748858643228	8.42036114611413e-07	2.17177026959072e-06	3
CPSG_02379	26.4662612564311	4.2289546737753	1.07464425676014	41.2771637953263	1.0883730203746e-09	4.07656161298086e-09	3
CPSG_06551	5.71115869866916	2.7516061690072	1.25446084739152	10.3247752669472	0.005728006964394	0.0074523780304794	3
CPSG_02363	8.86119139039272	2.029937410093	1.10573135257984	15.6897072194809	0.0003917629542066	0.0006343097591885	3
CPSG_06563	19.5230975837323	2.18344748971563	0.792700763744157	34.2758942089243	3.60648509266634e-08	1.1215370154408e-07	3
CPSG_06571	22.1982964128824	3.61095081268504	0.813625604772056	37.1190844498935	8.703485799285451e-09	2.92808888516879e-08	3
CPSG_02348	8.10103099360007	2.16805860989971	1.09474819452207	14.0079838898778	0.000908249039003	0.0013680551878817	3
CPSG_06579	18.0059577221222	2.36023555098227	0.892173633256635	40.8054473646994	1.3778745829108902e-09	5.115435263207711e-09	3
CPSG_06628	17.3287818840208	3.62050701708133	0.903130361202124	33.9410254243024	4.2638309141667e-08	1.31624304136043e-07	3
CPSG_02235	116.021882645148	3.75603383052081	0.721447316478786	136.158581010339	2.7135623301648897e-30	4.31482010140841e-29	3
CPSG_02300	25.5743526645386	5.07841080150316	1.21679519542637	48.8651630151148	2.4494279692999098e-11	1.1234043108176901e-10	3
CPSG_06665	5.78670221734069	3.43313464753673	1.24500352825311	15.6198470164817	0.0004056890785046	0.0006534055822451	3
CPSG_06685	24.3527634308421	2.08579726166837	0.789246510900467	56.9129303204305	4.38040439918475e-13	2.4326759851156198e-12	3
CPSG_02281	24.2851477998666	4.70755452940119	1.21780232719748	51.6603835656204	6.05466671843856e-12	2.9709288948844795e-11	3
CPSG_06707	14.8160211327402	2.71323392616754	0.900713264307976	21.1566047782594	2.54625353236837e-05	5.07894713468271e-05	3
CPSG_02272	13.7508464706472	2.60466758501353	1.07734288556618	34.9294104032221	2.60120693306162e-08	8.24435609816288e-08	3
CPSG_02261	35.7535335287478	5.29583882835737	1.08110516640202	59.4752227651141	1.21652061148511e-13	7.022073598144359e-13	3
CPSG_06740	7.03648729201054	2.49162445998291	1.25810568610835	19.3145171589426	6.39596220312387e-05	0.0001180766078134	3
CPSG_06747	9.08462106102138	3.85073051122215	1.25116484051375	16.4172122475686	0.0002723000093944	0.0004528482149327	3
CPSG_06766	6.12129837672765	3.08928520936848	1.25146159542106	10.5690250628866	0.0050695028091544	0.0066547094897428	3
CPSG_06769	83.4448880973796	3.81826493867423	0.523994800179812	68.509516295464	1.32845717112701e-15	9.046927522967951e-15	3
CPSG_06771	25.643533190686	3.81412345778012	0.811315757097651	40.6531858522166	1.48686951160213e-09	5.4898544617861605e-09	3
CPSG_02294	46.0626775040224	1.72376076771166	0.426041531345101	26.2714936038075	1.9734114706568e-06	4.79277382390784e-06	3
CPSG_02058	13.8797740159863	3.38751229813489	1.08517674539372	20.1336003184007	4.24662821027592e-05	8.10610628360144e-05	3
CPSG_07089	11.0163524615243	2.85928440585763	0.911209645974124	19.62563756632	5.47453139349477e-05	0.0001019593664501	3
CPSG_02046	12.9728416272444	3.67978366634968	1.09272180155951	22.9506285485178	1.03832744303045e-05	2.2153176015542e-05	3
CPSG_07477	23.6554782485324	2.60207084141778	0.690786280280021	20.8424478251637	2.97933926383692e-05	5.85276961444887e-05	3
CPSG_07502	7.38860510597503	1.9419860619739	1.12045788274136	10.5631847639312	0.0050843281507063	0.0066689767299731	3
CPSG_07511	24.3853300234363	3.5435483323819	0.904473937714735	30.058117437711	2.97141102356293e-07	8.13698339596314e-07	3
CPSG_07521	6.13437724685409	2.62072623277752	1.26313052334329	12.84736204445	0.0016226721355493	0.0023187909151914	3
CPSG_07550	17.4215973816255	3.43473637326273	0.894655090826752	29.1450789141502	4.69057977341589e-07	1.24896875325316e-06	3
CPSG_07579	31.8815613804266	2.99023987237462	0.621127809202724	35.4432935324973	2.01180831676949e-08	6.48976635007652e-08	3
CPSG_01810	7.35148270203029	2.25091721741169	1.26999522609998	23.9308100710437	6.36049066170084e-06	1.4124646917387e-05	3
CPSG_01806	12.328464110347	3.3445853943452	0.945415330058539	35.7145938014012	1.75660653588316e-08	5.69924988687404e-08	3
CPSG_07598	4.99127680787314	1.49478878896976	1.30846451186543	17.5600074667031	0.0001537775110921	0.0002663937525323	3
CPSG_07604	14.5680206368573	2.53371923804062	1.08351242112253	35.5835809053362	1.87552813410727e-08	6.06756750487103e-08	3
CPSG_01797	9.79331275835743	2.776096044036	1.07992895689677	14.420963873898	0.0007388010141442	0.00113373228145	3
CPSG_07474	27.0554298349343	2.47992739185182	0.986912208967487	35.3959761768401	2.05997254600841e-08	6.63878341548216e-08	3
CPSG_07629	40.6681621025024	3.15510574549922	0.56165716979572	50.3634736198682	1.1580055976113898e-11	5.49034721455415e-11	3
CPSG_07643	13.2897108086173	2.66873883492011	0.803266216587507	19.8999396036727	4.77290752454655e-05	9.00362130120114e-05	3
CPSG_07647	63.7245325331676	5.83394329294861	0.901082212469055	116.726464731097	4.4995619711618003e-26	5.9250091424947e-25	3
CPSG_01768	23.751883073889	4.35501346923864	1.23868729175888	47.7162103285466	4.35067436125481e-11	1.93229555623056e-10	3
CPSG_07661	9.27327950319974	2.79615931496895	1.25230276030038	26.6512797355478	1.63210515910218e-06	4.01886522376439e-06	3
CPSG_07669	6.61453821904613	2.59507072214949	1.10800775627911	10.3636847936966	0.0056176469391866	0.0073257593160534	3
CPSG_01757	28.4179738690843	2.35832248230337	0.550449881244923	25.8397660438874	2.4488720628077e-06	5.86303105378178e-06	3
CPSG_01755	28.2776386039245	3.63867830785127	0.900702428322096	40.1054505651843	1.9552939776934703e-09	7.095044132190191e-09	3
CPSG_07712	5.54544287036911	2.41268601236096	1.10673638198765	10.860696795242	0.0043815690084996	0.0058242386150048	3
CPSG_07730	13.160915315727	4.3496277545315	1.23749113281519	24.4626808579672	4.87524387568776e-06	1.10150449765036e-05	3
CPSG_01730	26.2676708841734	5.99190365717418	1.23060290008959	78.8700074328565	7.47472969534131e-18	6.0716418802399e-17	3
CPSG_07779	196.564081181159	3.17598988315066	0.405396858214832	70.9904925363393	3.84246934966973e-16	2.6873369663354103e-15	3
CPSG_07641	9.78411411426976	1.24661401685922	0.823135786535567	11.3421222466761	0.0034442086062242	0.0046722041092885	3
CPSG_07452	23.362500041651	2.87240694984299	0.782711794794804	33.356432690225	5.71140126414254e-08	1.74869515544274e-07	3
CPSG_07404	9.64998004418209	1.43724418795926	1.16437763277811	21.586944235846	2.05331045556967e-05	4.16970454561768e-05	3
CPSG_07399	9.43585945629509	2.72291550815045	1.26200958142815	26.9044873848604	1.43801956589934e-06	3.57489967304328e-06	3
CPSG_02045	18.2308931684385	2.83739478749412	0.737770638840779	24.5111935634372	4.75841093939323e-06	1.07727355787069e-05	3
CPSG_07099	5.8548326651789	3.26360338679023	1.26487376508713	10.9123126987866	0.004269936387501	0.0056870626480703	3
CPSG_07105	33.7287072830903	3.5803054644353	0.786561678540724	44.6565083877352	2.00891893896765e-10	8.20856453728479e-10	3
CPSG_02027	19.6617221746454	4.53387952568661	1.22238328535379	39.5484260344692	2.5832616856148103e-09	9.26401610873142e-09	3
CPSG_07181	15.0791667463286	1.16558964298305	0.722430660415278	14.594248621939	0.0006774842105322	0.0010490580035388	3
CPSG_02006	13.9866976030554	1.60040798403712	1.11328442814873	52.6215617827552	3.74432074700123e-12	1.8838963042001697e-11	3
CPSG_02003	9.24342875536267	2.88498590685777	1.099983414201	12.8997157782263	0.0015807467941037	0.0022665663304652	3
CPSG_01983	15.5170549635497	1.92308276156261	0.843050849784787	19.6481561606808	5.41323772693967e-05	0.0001009293383712	3
CPSG_07239	21.6587425253124	4.33257974587255	1.093755433853	32.0417145467231	1.10212306375735e-07	3.20557105084213e-07	3
CPSG_01975	9.15062416989067	2.27132797561818	1.11129866939732	14.6966083319375	0.0006436830148715	0.0010000027294137	3
CPSG_07244	22.4105883804155	0.718231160556828	0.514175815109092	11.6393673838192	0.0029685439707687	0.0040629158446858	3
CPSG_07252	7.56360944797458	2.77851676860117	1.11211424740325	11.2409947100098	0.0036228388237941	0.0048948255210461	3
CPSG_07254	8.21970656323692	4.10638045659215	1.28492890256942	19.9480105168189	4.65955619538688e-05	8.80457619655222e-05	3
CPSG_07257	15.3660545573837	3.16979503861562	1.10615647808345	23.1691138496029	9.30873897025598e-06	1.9987107687091e-05	3
CPSG_01969	16.6205090837346	3.03984498726579	0.911374655867802	20.021752004251	4.49088354421724e-05	8.52408132182225e-05	3
CPSG_01960	9.92881766168725	2.24400847485356	0.811284298432895	15.6028945670586	0.0004091424052079	0.0006586528404755	3
CPSG_07321	5.01369584286527	1.95658082558629	1.31243268837709	11.8058736292464	0.0027314113793003	0.0037581990855598	3
CPSG_01933	6.77043833936515	3.21596133241562	1.25565450526628	11.5013494111692	0.0031806340808136	0.0043303382416893	3
CPSG_07332	10.4576409324923	2.50342806950293	0.906826286262655	13.2156312865596	0.0013497773267564	0.0019553198328905	3
CPSG_01928	6.19537491858669	3.39097042088326	1.25213107721727	12.7410250210746	0.0017112819507463	0.0024361197026883	3
CPSG_07348	29.1783760730889	4.43158870449282	1.06709538618665	44.6103893799182	2.05578185432428e-10	8.37973474114529e-10	3
CPSG_07349	14.1972677550034	1.10807848198425	0.748840995934935	22.233911339045	1.48582443821173e-05	3.08608390709289e-05	3
CPSG_07362	15.5816639990793	2.07685369346538	0.741880342725869	12.8124762638225	0.0016512245217665	0.002357593334551	3
CPSG_01904	15.2623413522913	4.32173007453865	1.30063592733713	19.4153636575913	6.08145292996966e-05	0.0001127024619402	3
CPSG_01889	10.0827423910754	4.22506826580885	1.38083025960219	12.2768709701494	0.002158297667148	0.00301642679766	3
CPSG_07783	10.6957127259653	2.18321606668132	0.808503586775098	11.6669343670014	0.0029279077676442	0.0040121858068002	3
CPSG_07507	9.75962369830237	2.60883092839748	1.14220362253437	11.5851479215638	0.0030501211715286	0.004167798325587	3
